# The atypical RNA-binding protein TAF15 regulates dorsoanterior neural development through diverse mechanisms in *Xenopus tropicalis*

**DOI:** 10.1101/2021.06.14.041913

**Authors:** Caitlin S. DeJong, Darwin S. Dichmann, Cameron R. T. Exner, Yuxiao Xu, Richard M. Harland

## Abstract

The FET family of atypical RNA-binding proteins includes Fused in sarcoma (Fus), Ewing’s sarcoma (EWS), and the TATA-binding protein-associate factor 15 (TAF15). FET proteins are highly conserved, suggesting specialized requirements for each protein. Fus regulates splicing of transcripts required for mesoderm differentiation and cell adhesion in *Xenopus*, but roles that EWS and TAF15 play remain unknown. Here we analyze the roles of maternally deposited and zygotically transcribed TAF15, which is essential for the proper development of dorsoanterior neural tissues. By measuring changes in exon usage and transcript abundance from TAF15-depleted embryos we found TAF15 may regulate dorsoanterior neural development through *fgfr4* and *ventx2*.*1*. TAF15 uses distinct mechanisms to downregulate FGFR4 expression: 1) retention of a single intron within *fgfr4* when maternal and zygotic TAF15 is depleted, and 2) reduction of total *fgfr4* transcript when zygotic TAF15 alone is depleted. The two mechanisms of gene regulation (post-transcriptional vs transcriptional) suggest TAF15-mediated gene regulation is target and cofactor-dependent, depending on the milieu of factors that are present at different times of development.

## Supplemental Table 2. Differential Exon Usage, stage 15 for "The atypical RNA-binding protein TAF15 regulates dorsoanterior neural development through diverse mechanisms in *Xenopus tropicalis*"

### Sheet: sigDEU_TAF15_stage15_padj.csv
DeJong et al. Supplemental Table 2. Differential Exon Usage, stage 15
Gene	groupID	featureID	pvalue	padj	CTRL_ST15	TAF15MO_ST15	log2fold_CTRL_ST15_TAF15MO_ST15	genomicData.seqnames
ctdsp2:E005	ctdsp2	E005	1.66e-246	3.18e-241	4.21633	21.8591	2.37418	scaffold_2
ctdsp2:E003	ctdsp2	E003	2.06e-230	1.97e-225	4.29941	20.651	2.264	scaffold_2
ctdsp2:E002	ctdsp2	E002	2.41e-194	1.54e-189	5.11174	20.3046	1.98992	scaffold_2
ctdsp2:E006	ctdsp2	E006	4.29e-173	2.06e-168	4.83242	20.7594	2.10294	scaffold_2
pax8:E011	pax8	E011	1.12e-158	4.28e-154	2.19386	20.2038	3.20308	scaffold_3
ctdsp2:E007	ctdsp2	E007	3.47e-156	1.11e-151	5.43626	21.1995	1.96334	scaffold_2
fgfr4:E003	fgfr4	E003	3.15e-155	8.62e-151	15.7555	46.5616	1.56328	scaffold_3
ctdsp2:E004	ctdsp2	E004	1.18e-154	2.83e-150	2.67955	18.3202	2.77338	scaffold_2
masp1:E008	masp1	E008	4.84e-154	1.03e-149	3.15091	23.397	2.89248	scaffold_6
ctdsp2:E012	ctdsp2	E012	6.52e-149	1.25e-144	4.53657	17.9251	1.98231	scaffold_2
c5:E011	c5	E011	1.24e-145	2.16e-141	1.38396	18.6676	3.75366	scaffold_8
ctdsp2:E009	ctdsp2	E009	2.2e-122	3.25e-118	3.86891	19.935	2.3653	scaffold_2
ctdsp2:E010	ctdsp2	E010	1.63e-115	2.09e-111	4.61135	20.3324	2.14052	scaffold_2
ctdsp2:E011	ctdsp2	E011	3.67e-114	3.9e-110	3.86922	18.0804	2.22431	scaffold_2
mapre2:E005	mapre2	E005	1.48e-111	1.42e-107	1.41596	17.4199	3.62089	scaffold_6
vsig8:E002	vsig8	E002	1.99e-108	1.81e-104	1.24125	16.0489	3.69261	scaffold_8c
mcm3ap:E033	mcm3ap	E033	2.88e-104	2.4e-100	7.35926	20.7999	1.49895	scaffold_9
per2:E030	per2	E030	3.43e-104	2.74e-100	4.6018	20.584	2.16125	scaffold_9
gpr110:E012	gpr110	E012	1.54e-102	1.14e-98	0.896726	20.9932	4.54911	scaffold_9
ctdsp2:E015	ctdsp2	E015	1.27e-91	9.04e-88	4.21437	19.7934	2.23163	scaffold_2
casd1:E009	casd1	E009	2.82e-91	1.93e-87	1.94831	19.1049	3.29365	scaffold_6
cep135:E005	cep135	E005	1.67e-90	1.1e-86	2.47671	17.3122	2.80529	scaffold_1
hspg2:E054	hspg2	E054	2.56e-90	1.64e-86	1.42846	16.8995	3.56445	scaffold_259
ctdsp2:E013	ctdsp2	E013	4e-87	2.33e-83	3.38318	15.8396	2.22709	scaffold_2
Xetro.C00434:E014	Xetro.C00434	E014	1.89e-84	1.04e-80	0.105519	17.4441	7.36908	scaffold_3
ctdsp2:E018	ctdsp2	E018	6.16e-83	3.19e-79	3.3808	17.1138	2.33973	scaffold_2
ctdsp2:E021	ctdsp2	E021	3.75e-80	1.89e-76	1.47109	13.0903	3.15354	scaffold_2
actr3:E006	actr3	E006	9.91e-78	4.87e-74	6.84765	22.3502	1.70661	scaffold_777
trmt61b:E002	trmt61b	E002	3.53e-77	1.69e-73	0.763674	14.6869	4.26543	scaffold_5
ctdsp2:E017	ctdsp2	E017	4.52e-77	2.11e-73	2.2443	16.6195	2.88854	scaffold_2
adssl1:E011	adssl1	E011	9.44e-76	4.31e-72	0.0889618	13.7467	7.27168	scaffold_8
Xetro.B00592:E011	Xetro.B00592	E011	4.86e-75	2.17e-71	0.952516	17.5785	4.20593	scaffold_2
kiaa0664:E030	kiaa0664	E030	7.3e-70	2.91e-66	2.30953	16.7686	2.86009	scaffold_2
rab15:E005	plk3	E016	2.15e-66	8.26e-63	10.003	27.543	1.46125	scaffold_4
Xetro.K00724:E036	Xetro.K00724	E036	3.44e-66	1.29e-62	2.70058	8.32584	1.62432	scaffold_42
polr2c:E010	polr2c	E010	2.26e-65	8.18e-62	1.90847	14.0939	2.88458	scaffold_4
ctdsp2:E020	ctdsp2	E020	4.34e-63	1.51e-59	1.69784	13.6943	3.01181	scaffold_2
ctdsp2:E016	ctdsp2	E016	4.4e-62	1.51e-58	2.93196	17.7946	2.6015	scaffold_2
cdk12:E015	cdk12	E015	7.15e-61	2.4e-57	4.09832	15.5046	1.91959	scaffold_10
puf60:E003	puf60	E003	9.53e-61	3.15e-57	2.16765	14.9702	2.78789	scaffold_637
ppfibp1:E037	ppfibp1	E037	8.1e-60	2.63e-56	0.0674537	13.3109	7.6245	scaffold_602
dync1h1:E056	dync1h1	E056	1.68e-58	5.19e-55	8.87049	18.8547	1.08784	scaffold_8
slc5a8:E014	slc5a8	E014	8.02e-58	2.44e-54	6.1409	28.2466	2.20156	scaffold_3
rrm2b:E040	rrm2b	E040	4.66e-57	1.4e-53	7.53057	29.729	1.98104	scaffold_6
stam2:E009	stam2	E009	1.97e-56	5.72e-53	1.92624	12.9185	2.74558	scaffold_9
ets1:E011	ets1	E011	1.45e-52	3.98e-49	4.15646	17.5896	2.0813	scaffold_7
gapvd1:E010	gapvd1	E010	3.23e-50	8.5e-47	2.96365	15.3381	2.37167	scaffold_8
hras:E003	hras	E003	3.48e-50	9.02e-47	0.148984	13.6681	6.51951	scaffold_607
c16orf72:E008	c16orf72	E008	2.88e-49	7.18e-46	2.903	18.9412	2.70591	scaffold_9
sipa1l3:E022	sipa1l3	E022	3.27e-49	8.03e-46	8.55841	17.837	1.05946	scaffold_8
eif4g3:E019	eif4g3	E019	7.87e-48	1.86e-44	2.12477	15.185	2.83727	scaffold_543
pygm:E025	pygm	E025	1.53e-47	3.58e-44	7.60522	16.5974	1.1259	scaffold_5
agbl3:E005	agbl3	E005	2.23e-47	5.09e-44	0.14156	11.505	6.3447	scaffold_3
gapvd1:E008	gapvd1	E008	9.73e-47	2.14e-43	0.0687899	11.8515	7.42866	scaffold_8
Xetro.K03382:E002	Xetro.K03382	E002	1.79e-46	3.89e-43	6.12234	15.1749	1.30953	scaffold_851
Xetro.K00724:E035	Xetro.K00724	E035	2.95e-46	6.35e-43	1.9127	6.83562	1.83746	scaffold_42
xpo5:E029	xpo5	E029	3.62e-45	7.39e-42	5.59509	16.2134	1.53495	scaffold_5
Xetro.K03539:E004	Xetro.K03539	E004	5.95e-45	1.2e-41	11.0521	31.6811	1.51931	scaffold_1045
snx17:E010	snx17	E010	2.26e-44	4.46e-41	0.12832	13.4009	6.70644	scaffold_775
pan3:E015	pan3	E015	2.31e-44	4.52e-41	2.29972	15.4004	2.74344	scaffold_2
sbf1:E023	sbf1	E023	5.64e-43	1.08e-39	0.0384393	10.7479	-8.12726	scaffold_3
fam122b:E003	fam122b	E003	1.76e-41	3.31e-38	8.44974	18.3052	1.11527	scaffold_8
phf21a:E023	phf21a	E023	1.07e-40	1.96e-37	0.843557	16.2554	4.26829	scaffold_4
zmym6nb:E004	zmym6nb	E004	1.48e-40	2.67e-37	6.34295	18.2211	1.52238	scaffold_2
meis1:E003	meis1	E003	1.69e-40	3.04e-37	3.47383	12.6899	1.86908	scaffold_5
psenen:E010	psenen	E010	1.35e-39	2.35e-36	2.3129	17.8572	2.94874	scaffold_7
usp25:E021	usp25	E021	4.16e-39	7.13e-36	1.9219	11.6884	2.60447	scaffold_2
Xetro.K00724:E041	Xetro.K00724	E041	4.44e-39	7.53e-36	2.70077	6.48279	1.26325	scaffold_42
eif4g3:E008	eif4g3	E008	2.88e-38	4.76e-35	0.0996716	14.1148	7.14581	scaffold_543
capn8:E002	capn8	E002	3.29e-38	5.35e-35	5.75545	26.4214	2.19871	scaffold_5
oaf:E003	oaf	E003	7.79e-38	1.24e-34	3.27525	16.3462	2.31928	scaffold_7
snrnp48:E031	snrnp48	E031	1.64e-37	2.57e-34	2.35269	16.9251	2.84678	scaffold_6
ctdsp2:E019	ctdsp2	E019	4.13e-37	6.29e-34	2.24094	13.8123	2.62378	scaffold_2
entpd3:E010	entpd3	E010	3.52e-36	5.19e-33	5.22928	22.5391	2.10775	scaffold_6
ifngr2.2:E004	ifngr2.2	E004	7.56e-36	1.09e-32	3.55349	12.1957	1.77907	scaffold_2
irx2:E008	irx2	E008	1.83e-35	2.58e-32	1.72093	10.897	2.66267	scaffold_6
tanc1:E021	tanc1	E021	3.9e-35	5.42e-32	4.04616	15.7129	1.95732	scaffold_9
plcg1:E014	plcg1	E014	1.4e-34	1.9e-31	3.18962	11.5967	1.86226	scaffold_10
Xetro.A01764:E018	Xetro.A01764	E018	1.2e-33	1.59e-30	1.65779	15.1284	3.18993	scaffold_1
Xetro.K00724:E029	Xetro.K00724	E029	1.84e-33	2.39e-30	3.30232	8.72128	1.40106	scaffold_42
Xetro.I01918:E009	Xetro.I01918	E009	9.72e-33	1.25e-29	15.2085	30.5071	1.00427	scaffold_9
actr3:E004	actr3	E004	1.02e-32	1.3e-29	5.46379	18.1443	1.73154	scaffold_777
actr3:E005	actr3	E005	1.32e-32	1.67e-29	5.50633	17.6591	1.68125	scaffold_777
epn3:E011	epn3	E011	2.68e-32	3.34e-29	2.37899	12.6315	2.4086	scaffold_10
Xetro.K05212:E007	Xetro.K05212	E007	3.54e-32	4.38e-29	3.72716	13.1839	1.82262	scaffold_5b
Xetro.K02551:E005	Xetro.K02551	E005	3.74e-32	4.6e-29	4.88334	15.4304	1.65983	scaffold_346
pcdh19:E008	pcdh19	E008	4.12e-32	5.03e-29	2.64724	11.3046	2.09435	scaffold_8
ubap2:E005	ubap2	E005	9.71e-32	1.17e-28	2.43652	11.4837	2.23669	scaffold_1
Xetro.K02238:E004	Xetro.K02238	E004	1.86e-31	2.23e-28	2.69789	15.6433	2.53564	scaffold_239
haus6:E015	haus6	E015	6.05e-31	7.12e-28	7.38477	14.8113	1.00407	scaffold_1
ctdsp2:E008	ctdsp2	E008	7.79e-31	9.11e-28	5.20975	21.7921	2.06452	scaffold_2
rapgef2:E033	rapgef2	E033	1.46e-30	1.68e-27	7.69411	18.2774	1.24823	scaffold_1
phf8:E013	phf8	E013	5.95e-30	6.71e-27	3.09057	11.1986	1.85737	scaffold_4
hbs1l:E005	hbs1l	E005	6.72e-30	7.54e-27	2.74755	11.8994	2.11467	scaffold_5
zmym6nb:E005	zmym6nb	E005	1.16e-29	1.28e-26	2.53213	12.0517	2.25082	scaffold_2
nrbp1:E006	nrbp1	E006	1.25e-29	1.37e-26	9.08823	20.2871	1.15849	scaffold_1014
hmha1:E003	hmha1	E003	1.56e-29	1.7e-26	6.47726	13.8035	1.09157	scaffold_1
cic:E015	cic	E015	3.71e-29	4.02e-26	4.62274	12.8614	1.47622	scaffold_7
lrp4:E036	lrp4	E036	5.38e-29	5.8e-26	6.78769	18.9941	1.48456	scaffold_134
Xetro.K00724:E031	Xetro.K00724	E031	6.39e-29	6.84e-26	0.0536094	5.9413	6.79215	scaffold_42
tsnare1:E010	tsnare1	E010	1.77e-28	1.85e-25	0.573191	12.4209	4.43761	scaffold_6
dnajc5g:E001	dnajc5g	E001	1.2e-27	1.24e-24	1.64919	9.86258	2.58021	scaffold_529
apobec2:E004	apobec2	E004	2.85e-27	2.86e-24	0.0779097	8.44084	6.75944	scaffold_1
ets2:E009	ets2	E009	7.71e-27	7.58e-24	2.57943	12.0431	2.22308	scaffold_2
myo1e.2:E001	myo1e.2	E001	9.68e-27	9.47e-24	3.56788	10.8617	1.60611	scaffold_411
rsph3:E004	rsph3	E004	1.09e-26	1.06e-23	5.97292	12.8005	1.09969	scaffold_5
golga2:E027	golga2	E027	2.12e-26	2.05e-23	2.13466	10.9873	2.36375	scaffold_8
cab39:E008	cab39	E008	2.32e-26	2.24e-23	8.12028	19.5365	1.26657	scaffold_9
isl1:E008	isl1	E008	3.02e-26	2.89e-23	12.3573	38.052	1.6226	scaffold_1
Xetro.K00724:E032	Xetro.K00724	E032	7.72e-26	7.19e-23	0.0536202	6.93858	7.01572	scaffold_42
pggt1b:E017	pggt1b	E017	1.77e-25	1.62e-22	2.64014	16.0661	2.60534	scaffold_1
ctdsp2:E001	ctdsp2	E001	2.76e-25	2.52e-22	5.11128	20.8837	2.03062	scaffold_2
slc25a30:E003	slc25a30	E003	7.54e-25	6.69e-22	5.01212	11.6034	1.21105	scaffold_2
mycbpap:E019	mycbpap	E019	9.42e-25	8.32e-22	4.71104	12.2805	1.38225	scaffold_10
sh2d3c:E001	sh2d3c	E001	9.98e-25	8.78e-22	1.04372	11.4683	3.45785	scaffold_8
Xetro.A00331:E001	Xetro.A00331	E001	2.76e-24	2.38e-21	0.589008	8.85278	3.90977	scaffold_1
Xetro.K00724:E034	Xetro.K00724	E034	4.22e-24	3.62e-21	1.91271	5.80542	1.60178	scaffold_42
slc5a8:E016	slc5a8	E016	4.44e-24	3.78e-21	5.02696	21.8453	2.11957	scaffold_3
scrib:E001	scrib	E001	5.65e-24	4.77e-21	3.59901	18.0513	2.32643	scaffold_632
pygm:E026	pygm	E026	8.16e-24	6.74e-21	7.01618	15.769	1.16833	scaffold_5
mcm3ap:E034	mcm3ap	E034	1.29e-23	1.04e-20	3.45746	10.3296	1.579	scaffold_9
traf2:E011	traf2	E011	1.68e-23	1.35e-20	4.08991	10.8434	1.40668	scaffold_535
rab15:E005	rab15	E005	1.73e-23	1.38e-20	3.92513	18.4184	2.23034	scaffold_8
lbr:E008	lbr	E008	2.01e-23	1.6e-20	2.43829	11.6817	2.26031	scaffold_5
exoc2:E007	exoc2	E007	6.09e-23	4.69e-20	0.758457	8.75168	3.52842	scaffold_6
sipa1l3:E021	sipa1l3	E021	6.19e-23	4.74e-20	5.91308	14.1075	1.25448	scaffold_8
myd88:E006	myd88	E006	7.27e-23	5.55e-20	2.43062	9.32243	1.93938	scaffold_6
jag1:E027	jag1	E027	7.33e-23	5.58e-20	2.76358	10.5021	1.92607	scaffold_5
ndrg4:E007	ndrg4	E007	8.27e-23	6.24e-20	1.4766	8.98827	2.60576	scaffold_10
ankrd17:E018	ankrd17	E018	8.86e-23	6.66e-20	3.34591	10.5701	1.65951	scaffold_1
tfap4:E005	tfap4	E005	1.31e-22	9.67e-20	4.85493	20.703	2.09232	scaffold_9
Xetro.K00724:E028	Xetro.K00724	E028	1.6e-22	1.18e-19	3.30244	8.55637	1.37347	scaffold_42
Xetro.C00434:E011	Xetro.C00434	E011	2.71e-22	1.95e-19	9.80275	29.0769	1.56862	scaffold_3
capn1:E001	capn1	E001	2.9e-22	2.08e-19	4.34481	23.2631	2.42068	scaffold_4
clp1:E004	clp1	E004	3.49e-22	2.49e-19	13.565	31.662	1.22286	scaffold_4
tpd52:E003	tpd52	E003	3.81e-22	2.7e-19	1.22714	10.0399	3.03237	scaffold_6
atp2b2:E027	atp2b2	E027	4.28e-22	3e-19	3.05731	10.5337	1.78468	scaffold_1
ppfibp1:E036	ppfibp1	E036	5.94e-22	4.11e-19	0.0674631	8.91729	7.04636	scaffold_602
lrp2bp:E001	lrp2bp	E001	7.41e-22	5.11e-19	9.65558	23.1737	1.26305	scaffold_1
neo1:E027	neo1	E027	1.39e-21	9.52e-19	4.3846	16.9297	1.94904	scaffold_7
Xetro.H01724:E018	Xetro.H01724	E018	2.77e-21	1.87e-18	1.91307	9.10748	2.25116	scaffold_8
capn8:E014	capn8	E014	4.05e-21	2.69e-18	9.43221	18.9057	1.00315	scaffold_5
dennd2a:E014	dennd2a	E014	4.15e-21	2.76e-18	0.117919	7.4428	5.97998	scaffold_3
lrp2:E031	lrp2	E031	8.35e-21	5.48e-18	1.51595	9.43526	2.63784	scaffold_9
Xetro.D00293:E029	Xetro.D00293	E029	1.27e-20	8.26e-18	2.04187	8.63134	2.07969	scaffold_4
sulf1:E001	sulf1	E001	1.29e-20	8.33e-18	5.79939	11.9605	1.0443	scaffold_6
Xetro.K04447:E001	Xetro.K04447	E001	3.82e-20	2.4e-17	6.31199	18.7794	1.57298	scaffold_4957
prpf6:E017	prpf6	E017	5.35e-20	3.33e-17	5.46369	12.2417	1.16386	scaffold_828
zdhhc5:E016	zdhhc5	E016	7.38e-20	4.56e-17	7.62313	24.0984	1.66048	scaffold_4
dus4l:E001	dus4l	E001	7.46e-20	4.6e-17	10.688	22.6138	1.08121	scaffold_3
hnrnpm:E011	hnrnpm	E011	1.05e-19	6.35e-17	5.05057	14.6961	1.54091	scaffold_1
tada1:E010	tada1	E010	1.06e-19	6.42e-17	5.95483	20.3416	1.7723	scaffold_4
Xetro.K00724:E033	Xetro.K00724	E033	1.46e-19	8.74e-17	0.0536254	6.02724	6.81244	scaffold_42
parp1:E001	parp1	E001	1.5e-19	8.91e-17	1.18743	7.88318	2.73094	scaffold_5
ggcx:E012	ggcx	E012	2.98e-19	1.74e-16	5.48618	16.4294	1.5824	scaffold_3
c1orf158:E001	c1orf158	E001	3.38e-19	1.97e-16	0.0424132	9.62751	7.82651	scaffold_7
caprin1:E008	caprin1	E008	4.22e-19	2.45e-16	4.96487	14.9666	1.59191	scaffold_4
mon2:E011	mon2	E011	4.84e-19	2.8e-16	8.74573	20.5262	1.23082	scaffold_3
ube2h:E022	ube2h	E022	4.94e-19	2.85e-16	10.1426	22.3322	1.1387	scaffold_3
dync1h1:E055	dync1h1	E055	5.04e-19	2.89e-16	4.78941	11.311	1.2398	scaffold_8
pelp1:E006	pelp1	E006	8.12e-19	4.63e-16	0.628467	8.01575	3.67293	scaffold_4273
ctdsp2:E022	ctdsp2	E022	8.2e-19	4.67e-16	3.86997	8.24867	1.09184	scaffold_2
cercam:E018	cercam	E018	8.7e-19	4.93e-16	1.36824	7.84668	2.51976	scaffold_412
pdcd7:E002	pdcd7	E002	8.81e-19	4.98e-16	2.27167	9.13475	2.00761	scaffold_3
pdcd7:E008	pdcd7	E008	1.25e-18	7.01e-16	1.80016	10.1318	2.4927	scaffold_3
eif2s2:E005	eif2s2	E005	1.7e-18	9.49e-16	5.6128	17.4301	1.63479	scaffold_10
cpamd8:E012	cpamd8	E012	2.76e-18	1.51e-15	0.0192619	7.14432	8.5349	scaffold_1
Xetro.K02265:E001	Xetro.K02265	E001	3.63e-18	1.98e-15	1.94575	5.56105	1.51503	scaffold_246
pdia6:E002	pdia6	E002	3.93e-18	2.13e-15	2.12425	8.32861	1.97112	scaffold_5
Xetro.I01914:E013	Xetro.I01914	E013	4.72e-18	2.54e-15	0.878724	7.39707	3.07347	scaffold_9
pkd2:E015	pkd2	E015	7.81e-18	4.17e-15	2.34518	9.50912	2.01962	scaffold_1
Xetro.A01198:E008	Xetro.A01198	E008	7.82e-18	4.17e-15	0.968056	7.42085	2.93842	scaffold_1
ap3b1:E007	ap3b1	E007	9.53e-18	5.02e-15	3.30835	9.10211	1.46009	scaffold_1
ano10:E001	ano10	E001	1.13e-17	5.86e-15	9.49426	20.1647	1.08671	scaffold_6
ets2:E007	ets2	E007	1.18e-17	6.13e-15	6.44029	13.6854	1.08744	scaffold_2
cd38:E011	cd38	E011	1.2e-17	6.2e-15	7.75701	16.6261	1.09987	scaffold_1
c11orf2:E003	c11orf2	E003	2.18e-17	1.1e-14	10.5654	23.9403	1.18009	scaffold_4
nfe2l3:E006	nfe2l3	E006	2.35e-17	1.19e-14	5.57338	12.6635	1.18405	scaffold_6
neo1:E024	neo1	E024	2.42e-17	1.22e-14	10.2378	23.6585	1.20845	scaffold_7
thumpd3:E022	thumpd3	E022	2.7e-17	1.36e-14	0.827221	8.26722	3.32106	scaffold_4
nvl:E001	nvl	E001	2.83e-17	1.41e-14	0.850988	10.6345	3.64347	scaffold_5
snrnp48:E032	snrnp48	E032	3.75e-17	1.86e-14	1.9721	15.224	2.94854	scaffold_6
eps15:E017	eps15	E017	4.1e-17	2.02e-14	7.88855	20.4534	1.37451	scaffold_4
vill:E021	vill	E021	4.17e-17	2.04e-14	9.72168	23.5561	1.27682	scaffold_6
fam160a1:E010	fam160a1	E010	4.48e-17	2.17e-14	2.754	11.3424	2.04212	scaffold_1
Xetro.I01593:E015	Xetro.I01593	E015	7e-17	3.36e-14	10.0838	23.6476	1.22965	scaffold_9
plcg1:E015	plcg1	E015	8.08e-17	3.85e-14	3.97694	10.0432	1.33649	scaffold_10
slc24a5:E005	slc24a5	E005	8.92e-17	4.22e-14	2.23982	6.02437	1.42743	scaffold_3
pnpla6:E010	pnpla6	E010	9.44e-17	4.45e-14	1.97522	12.598	2.67311	scaffold_8b
cyld:E017	cyld	E017	9.52e-17	4.47e-14	1.67306	10.3001	2.6221	scaffold_4
rab11fip1:E004	rab11fip1	E004	9.64e-17	4.52e-14	8.49583	18.0136	1.08426	scaffold_3
topbp1:E001	topbp1	E001	9.84e-17	4.59e-14	4.27599	11.7928	1.46358	scaffold_6
Xetro.C00434:E009	Xetro.C00434	E009	1.03e-16	4.81e-14	10.2171	29.2858	1.51921	scaffold_3
thumpd1:E007	thumpd1	E007	1.11e-16	5.15e-14	5.67067	16.695	1.55783	scaffold_9
ube2h:E025	ube2h	E025	1.17e-16	5.41e-14	5.43942	13.2001	1.27902	scaffold_3
rsph3:E005	rsph3	E005	1.3e-16	5.99e-14	2.92574	8.94249	1.61188	scaffold_5
slain2:E005	slain2	E005	1.31e-16	6.02e-14	5.87915	12.7562	1.11751	scaffold_1
Xetro.A01051:E005	Xetro.A01051	E005	2.23e-16	1e-13	2.21894	8.94517	2.01124	scaffold_1
tln2:E051	tln2	E051	2.41e-16	1.08e-13	4.96142	10.5367	1.0866	scaffold_7
Xetro.K05212:E013	Xetro.K05212	E013	2.53e-16	1.13e-13	5.55064	11.8586	1.09521	scaffold_5b
pla2g7:E015	pla2g7	E015	3.08e-16	1.36e-13	1.34023	11.1204	3.05266	scaffold_9
Xetro.K03382:E001	Xetro.K03382	E001	3.07e-16	1.36e-13	1.55493	7.57516	2.28443	scaffold_851
rhoa.2:E006	rhoa.2	E006	3.86e-16	1.69e-13	4.30293	20.5197	2.25362	scaffold_7251
ndrg1:E003	ndrg1	E003	7.83e-16	3.37e-13	2.87186	8.84903	1.62354	scaffold_6
Xetro.C00434:E010	Xetro.C00434	E010	8.02e-16	3.45e-13	5.08568	18.1213	1.83317	scaffold_3
Xetro.H00490:E004	Xetro.H00490	E004	8.76e-16	3.75e-13	1.52788	7.26727	2.24988	scaffold_8
srsf4:E010	srsf4	E010	1.15e-15	4.86e-13	6.79102	23.8168	1.81028	scaffold_2
fam120c:E006	fam120c	E006	1.27e-15	5.34e-13	0.83382	6.94951	3.0591	scaffold_4
nrbp1:E007	nrbp1	E007	1.62e-15	6.75e-13	8.34455	18.1172	1.11845	scaffold_1014
spint2:E004	spint2	E004	1.62e-15	6.75e-13	5.20127	11.6477	1.1631	scaffold_8
puf60:E010	puf60	E010	1.88e-15	7.76e-13	5.18492	15.6832	1.59683	scaffold_637
prkcz:E027	prkcz	E027	2.09e-15	8.6e-13	0.0534044	7.54161	7.14177	scaffold_7
nrbp1:E014	nrbp1	E014	2.38e-15	9.68e-13	2.26887	8.57592	1.91832	scaffold_1014
lbr:E007	lbr	E007	2.55e-15	1.03e-12	7.84757	24.2439	1.6273	scaffold_5
itch:E027	itch	E027	2.79e-15	1.12e-12	4.25177	11.613	1.4496	scaffold_10
c6orf170:E012	c6orf170	E012	3.48e-15	1.39e-12	0.138508	6.2237	5.48973	scaffold_5
kiaa1310:E028	kiaa1310	E028	4.49e-15	1.79e-12	6.47098	18.8622	1.54344	scaffold_3
bmper:E003	bmper	E003	8.46e-15	3.31e-12	5.36415	11.0214	1.03888	scaffold_6
irf6.2:E014	irf6.2	E014	8.64e-15	3.37e-12	9.71518	20.9475	1.10846	scaffold_5
dusp16:E002	dusp16	E002	1.18e-14	4.56e-12	7.5189	15.3572	1.03032	scaffold_3
tuba3c:E016	tuba3c	E016	1.39e-14	5.35e-12	3.84525	9.13319	1.24804	scaffold_1
pgp:E003	pgp	E003	1.44e-14	5.54e-12	3.76142	7.70372	1.03428	scaffold_9
ing4:E001	ing4	E001	1.67e-14	6.37e-12	4.86239	10.7822	1.14891	scaffold_7
dgka:E030	dgka	E030	1.91e-14	7.28e-12	9.10682	29.2182	1.68185	scaffold_2
spag17:E017	spag17	E017	1.99e-14	7.55e-12	0.777309	9.91704	3.67335	scaffold_332
myt1:E027	myt1	E027	2.2e-14	8.28e-12	5.21238	14.655	1.49138	scaffold_10
scrib:E002	scrib	E002	2.34e-14	8.77e-12	0.919003	6.76227	2.87937	scaffold_632
ube4a:E011	ube4a	E011	2.55e-14	9.52e-12	2.6874	7.84934	1.54636	scaffold_7
ndrg1:E002	ndrg1	E002	2.73e-14	1.01e-11	2.65824	14.3106	2.42854	scaffold_6
Xetro.K00724:E027	Xetro.K00724	E027	2.73e-14	1.01e-11	2.70108	7.07052	1.38828	scaffold_42
plcb4:E019	plcb4	E019	2.82e-14	1.04e-11	8.98044	23.6602	1.39761	scaffold_5
ap3s1:E005	ap3s1	E005	2.88e-14	1.06e-11	0.714374	6.70512	3.23051	scaffold_1
wdfy3:E014	wdfy3	E014	2.89e-14	1.06e-11	1.44808	7.06581	2.28671	scaffold_1
Xetro.K00724:E026	Xetro.K00724	E026	3.03e-14	1.11e-11	3.80171	7.79148	1.03525	scaffold_42
rnls:E009	rnls	E009	3.07e-14	1.13e-11	2.38107	8.57805	1.84904	scaffold_7
mtss1.1:E016	mtss1.1	E016	3.23e-14	1.18e-11	3.07624	8.6484	1.49127	scaffold_6
capn1:E003	capn1	E003	4.05e-14	1.46e-11	2.88099	23.1762	3.008	scaffold_4
Xetro.K00724:E022	Xetro.K00724	E022	4.58e-14	1.65e-11	0.0536326	4.80264	6.48457	scaffold_42
Xetro.G00081:E021	Xetro.G00081	E021	6.27e-14	2.23e-11	6.82824	20.8615	1.61126	scaffold_7
rnf114:E009	rnf114	E009	6.58e-14	2.33e-11	1.17908	6.68779	2.50387	scaffold_10
slc5a8:E012	slc5a8	E012	6.92e-14	2.44e-11	5.49757	19.2678	1.80933	scaffold_3
ablim1:E017	ablim1	E017	7.48e-14	2.63e-11	1.75963	8.65384	2.29807	scaffold_96
mthfd1:E012	mthfd1	E012	1e-13	3.49e-11	6.75724	30.1173	2.15608	scaffold_8
neo1:E026	neo1	E026	1.3e-13	4.49e-11	2.61439	9.52024	1.86452	scaffold_7
abhd16a:E012	abhd16a	E012	1.32e-13	4.53e-11	3.12929	11.1515	1.83333	scaffold_8
sec63:E025	sec63	E025	1.41e-13	4.82e-11	2.22017	9.64252	2.11874	scaffold_5
Xetro.H00570:E012	Xetro.H00570	E012	1.92e-13	6.48e-11	4.92896	16.8573	1.77402	scaffold_8
Xetro.K00724:E009	Xetro.K00724	E009	1.99e-13	6.68e-11	0.0536528	6.01684	6.80921	scaffold_42
pdcd7:E004	pdcd7	E004	2.3e-13	7.73e-11	0.805427	6.91648	3.10221	scaffold_3
sidt1:E033	sidt1	E033	3.05e-13	1.02e-10	0.0493147	11.237	7.83203	scaffold_2
Xetro.K04797:E006	Xetro.K04797	E006	3.1e-13	1.04e-10	2.9723	9.36086	1.65506	scaffold_8550
Xetro.K03711:E006	Xetro.K03711	E006	3.38e-13	1.12e-10	1.56724	7.61157	2.27997	scaffold_1412
pip5k1a:E013	pip5k1a	E013	3.46e-13	1.15e-10	6.85944	13.9596	1.0251	scaffold_2284
msln:E004	msln	E004	3.72e-13	1.23e-10	1.76432	9.70787	2.46004	scaffold_9
dhx8:E005	dhx8	E005	3.78e-13	1.25e-10	5.90316	14.0128	1.24719	scaffold_10
tubgcp6:E014	tubgcp6	E014	4.14e-13	1.36e-10	0.0515211	5.97757	6.85825	scaffold_3
pdgfa:E004	pdgfa	E004	4.46e-13	1.46e-10	5.45158	15.4313	1.50111	scaffold_9
brd8:E008	brd8	E008	4.49e-13	1.47e-10	5.70691	13.4418	1.23595	scaffold_3
myo5c:E006	myo5c	E006	4.9e-13	1.6e-10	3.02884	8.259	1.4472	scaffold_3
cnst:E007	cnst	E007	6.17e-13	1.98e-10	0.864541	7.72898	3.16027	scaffold_5
gtf2h4:E006	gtf2h4	E006	6.48e-13	2.08e-10	3.57194	8.53409	1.25653	scaffold_2
slc24a5:E009	slc24a5	E009	8.64e-13	2.72e-10	1.83079	5.12535	1.48519	scaffold_3
Xetro.F01111:E022	Xetro.F01111	E022	8.86e-13	2.79e-10	2.34525	7.52054	1.68109	scaffold_6
crabp1:E003	crabp1	E003	8.96e-13	2.82e-10	1.66071	10.2358	2.62375	scaffold_8
pip5k1a:E003	pip5k1a	E003	9.56e-13	2.99e-10	4.35479	10.9893	1.33543	scaffold_2284
kcnn3:E004	kcnn3	E004	1.14e-12	3.55e-10	3.50936	8.54872	1.2845	scaffold_8c
afap1:E007	afap1	E007	1.49e-12	4.56e-10	0.0530091	17.4937	8.36638	scaffold_1
exosc2:E002	exosc2	E002	1.49e-12	4.57e-10	5.22075	19.4009	1.8938	scaffold_8
Xetro.K00724:E010	Xetro.K00724	E010	1.49e-12	4.57e-10	2.70047	5.74964	1.09026	scaffold_42
ints6:E008	ints6	E008	1.5e-12	4.59e-10	0.097986	7.18111	6.19549	scaffold_2
Xetro.D00593:E008	Xetro.D00593	E008	1.71e-12	5.22e-10	3.65283	8.56482	1.22941	scaffold_4
stam2:E007	stam2	E007	1.78e-12	5.41e-10	6.38399	19.4331	1.60599	scaffold_9
pus7:E005	pus7	E005	1.85e-12	5.61e-10	2.75729	7.57002	1.45705	scaffold_3
appl2:E004	appl2	E004	1.99e-12	6.01e-10	2.6727	7.61543	1.51063	scaffold_3
arnt2:E006	arnt2	E006	2.23e-12	6.7e-10	2.41154	8.85496	1.87653	scaffold_3
ankrd17:E017	ankrd17	E017	2.68e-12	8e-10	3.8553	8.73649	1.18021	scaffold_1
znrf3:E005	znrf3	E005	3.64e-12	1.06e-09	3.87818	9.61197	1.30945	scaffold_1
cul2:E003	cul2	E003	4.38e-12	1.27e-09	9.05855	20.0008	1.14271	scaffold_6
adar:E023	adar	E023	4.49e-12	1.3e-09	4.44815	9.78217	1.13695	scaffold_8c
slc37a4:E006	slc37a4	E006	4.49e-12	1.3e-09	2.34388	7.32253	1.64344	scaffold_7
traf2:E010	traf2	E010	4.78e-12	1.38e-09	4.73035	12.9036	1.44775	scaffold_535
znf532:E004	znf532	E004	5.09e-12	1.46e-09	4.35451	9.11619	1.06592	scaffold_1
tmem205:E013	tmem205	E013	5.47e-12	1.56e-09	4.0387	15.8645	1.97384	scaffold_26
irx2:E007	irx2	E007	5.83e-12	1.66e-09	4.27279	10.651	1.31774	scaffold_6
cdh22:E006	cdh22	E006	6.18e-12	1.75e-09	0.982875	6.29602	2.67936	scaffold_10
exoc2:E030	exoc2	E030	6.62e-12	1.86e-09	3.96909	13.9075	1.80898	scaffold_6
trpv5:E005	trpv5	E005	7.66e-12	2.14e-09	2.24125	10.81	2.26999	scaffold_595
eed:E011	eed	E011	7.72e-12	2.15e-09	6.48657	13.2152	1.02667	scaffold_2
sec61a1:E003	sec61a1	E003	7.8e-12	2.17e-09	3.42081	8.26133	1.27204	scaffold_4
lrp4:E027	lrp4	E027	8.88e-12	2.46e-09	2.64543	10.0832	1.93038	scaffold_134
npepps:E023	npepps	E023	9.35e-12	2.59e-09	1.91144	8.93467	2.22475	scaffold_10
pdcd7:E005	pdcd7	E005	1.31e-11	3.58e-09	0.0504669	6.48526	7.00568	scaffold_3
tmem79:E010	tmem79	E010	1.38e-11	3.76e-09	2.03431	7.39591	1.86219	scaffold_421
ganab:E002	ganab	E002	1.44e-11	3.91e-09	1.17184	6.29241	2.42484	scaffold_210
ap3s1:E009	ap3s1	E009	1.71e-11	4.61e-09	1.23736	6.68444	2.43354	scaffold_1
ap3s1:E013	ap3s1	E013	1.78e-11	4.78e-09	0.017046	4.97436	8.18893	scaffold_1
pten:E011	pten	E011	1.84e-11	4.93e-09	9.56583	22.4895	1.23329	scaffold_7
mpp7:E001	mpp7	E001	1.89e-11	5.06e-09	0.0560069	6.75569	6.91436	scaffold_6
lemd3:E008	lemd3	E008	2.09e-11	5.56e-09	1.88668	6.72059	1.83274	scaffold_3
c2orf65:E011	c2orf65	E011	2.14e-11	5.68e-09	1.31292	7.66011	2.54458	scaffold_725
inpp5a.2:E005	inpp5a.2	E005	2.22e-11	5.9e-09	1.46717	6.6326	2.17654	scaffold_3
madd:E039	madd	E039	2.33e-11	6.15e-09	4.32543	9.26322	1.09867	scaffold_4
limch1:E002	limch1	E002	2.36e-11	6.23e-09	4.68598	10.2405	1.12786	scaffold_1
ppara:E010	ppara	E010	2.44e-11	6.4e-09	1.62072	7.10365	2.13192	scaffold_563
spag17:E018	spag17	E018	2.64e-11	6.88e-09	0.388293	6.66809	4.10206	scaffold_332
Xetro.C00854:E001	Xetro.C00854	E001	2.88e-11	7.49e-09	4.18263	12.8309	1.61715	scaffold_3
alms1:E007	alms1	E007	3.13e-11	8.11e-09	1.60027	6.55789	2.03492	scaffold_1
ap3s1:E004	ap3s1	E004	3.35e-11	8.65e-09	1.42706	6.84807	2.26265	scaffold_1
c1orf158:E002	c1orf158	E002	3.39e-11	8.73e-09	0.0423981	6.46302	7.25206	scaffold_7
Xetro.H00490:E003	Xetro.H00490	E003	3.82e-11	9.8e-09	1.24804	6.58665	2.39988	scaffold_8
Xetro.A01764:E016	Xetro.A01764	E016	3.88e-11	9.93e-09	3.67914	9.2034	1.3228	scaffold_1
Xetro.D00711:E008	Xetro.D00711	E008	4.43e-11	1.13e-08	7.7758	16.5	1.0854	scaffold_4
plekhg4:E030	plekhg4	E030	4.64e-11	1.18e-08	3.49884	11.4403	1.70918	scaffold_4
wnt3a:E003	wnt3a	E003	5.15e-11	1.3e-08	1.76269	6.71188	1.92893	scaffold_6
efr3b:E020	efr3b	E020	5.31e-11	1.34e-08	0.852349	6.00633	2.81697	scaffold_5b
dnajc27:E008	dnajc27	E008	5.44e-11	1.37e-08	0.0598158	5.70466	6.57547	scaffold_758
fam113a:E015	fam113a	E015	5.56e-11	1.4e-08	10.2271	20.6062	1.01068	scaffold_1
ints9:E001	ints9	E001	5.91e-11	1.48e-08	0.11377	5.6681	5.63868	scaffold_7603
foxp4:E003	foxp4	E003	6.87e-11	1.71e-08	4.46449	16.0015	1.84164	scaffold_1
Xetro.K01480:E006	Xetro.K01480	E006	7.03e-11	1.74e-08	4.72689	10.1846	1.10743	scaffold_112
prpf39.1:E019	prpf39.1	E019	7.78e-11	1.92e-08	3.62325	8.00783	1.14412	scaffold_8
ap3s1:E011	ap3s1	E011	7.93e-11	1.95e-08	1.01046	6.31212	2.64312	scaffold_1
lemd3:E007	lemd3	E007	8.22e-11	2.02e-08	0.84497	5.5885	2.72549	scaffold_3
slc37a4:E005	slc37a4	E005	8.28e-11	2.03e-08	1.22773	6.10846	2.31481	scaffold_7
dgki:E003	dgki	E003	8.69e-11	2.12e-08	1.54535	8.00252	2.37252	scaffold_3
mtss1.1:E015	mtss1.1	E015	8.74e-11	2.13e-08	6.93207	14.5611	1.07077	scaffold_6
smpd1:E001	smpd1	E001	8.76e-11	2.13e-08	1.84218	11.2358	2.60862	scaffold_1618
cep95:E022	cep95	E022	8.89e-11	2.15e-08	7.9051	17.8505	1.17511	scaffold_7
Xetro.K02265:E002	Xetro.K02265	E002	8.94e-11	2.16e-08	1.377	5.92795	2.10601	scaffold_246
tars2:E052	tars2	E052	9.88e-11	2.37e-08	5.07691	10.6731	1.07196	scaffold_8c
ndrg4:E003	ndrg4	E003	1.03e-10	2.47e-08	0.076713	6.5908	6.42484	scaffold_10
lemd3:E009	lemd3	E009	1.04e-10	2.48e-08	1.8869	6.66396	1.82037	scaffold_3
ggcx:E014	ggcx	E014	1.06e-10	2.53e-08	2.4269	8.54269	1.81557	scaffold_3
anks6:E010	anks6	E010	1.1e-10	2.62e-08	3.08762	7.49221	1.2789	scaffold_6
myo5c:E010	myo5c	E010	1.1e-10	2.62e-08	2.06278	7.67219	1.89505	scaffold_3
ift140:E019	ift140	E019	1.28e-10	3.03e-08	0.0893889	5.23131	5.87093	scaffold_9
c15orf61:E001	c15orf61	E001	1.37e-10	3.2e-08	3.86465	8.29615	1.1021	scaffold_3
ift122:E006	ift122	E006	1.51e-10	3.52e-08	6.20872	13.7823	1.15045	scaffold_4
kif6:E027	kif6	E027	1.87e-10	4.32e-08	0.0529307	5.15858	6.60672	scaffold_115
Xetro.A01764:E050	Xetro.A01764	E050	2.12e-10	4.88e-08	3.21386	8.94228	1.47634	scaffold_1
stard9:E011	stard9	E011	2.19e-10	5.03e-08	1.5036	9.13745	2.60337	scaffold_8
ap3s1:E010	ap3s1	E010	2.2e-10	5.04e-08	0.0170463	5.74566	8.39687	scaffold_1
smpd2:E018	smpd2	E018	2.22e-10	5.07e-08	1.3272	9.27472	2.80492	scaffold_1
acta2:E004	acta2	E004	2.24e-10	5.1e-08	1.7191	6.94203	2.0137	scaffold_7
plxnb1:E041	plxnb1	E041	2.77e-10	6.21e-08	2.1244	7.04868	1.7303	scaffold_4
ndufa11:E003	ndufa11	E003	3.09e-10	6.89e-08	4.98251	10.8035	1.11656	scaffold_1
golph3:E004	golph3	E004	3.25e-10	7.2e-08	3.68451	8.09716	1.13594	scaffold_1
tars2:E046	tars2	E046	3.25e-10	7.21e-08	1.7581	8.6321	2.29569	scaffold_8c
bcat1:E006	bcat1	E006	3.33e-10	7.36e-08	1.44525	8.64892	2.5812	scaffold_561
ap3s1:E017	ap3s1	E017	3.7e-10	8.15e-08	1.23728	5.67277	2.19688	scaffold_1
ddx54:E020	ddx54	E020	3.72e-10	8.18e-08	2.50089	6.99267	1.4834	scaffold_1
ndst2:E002	ndst2	E002	3.77e-10	8.28e-08	5.01686	10.0446	1.00156	scaffold_7
znf703:E002	znf703	E002	3.77e-10	8.28e-08	5.29787	11.3523	1.09951	scaffold_3
Xetro.C00434:E008	Xetro.C00434	E008	3.8e-10	8.33e-08	3.23765	14.329	2.14592	scaffold_3
stx3:E021	stx3	E021	3.91e-10	8.55e-08	1.25127	8.98951	2.84485	scaffold_400
prx:E010	prx	E010	4.13e-10	9.03e-08	1.66565	6.08092	1.86821	scaffold_8
gpr37l1:E003	gpr37l1	E003	4.22e-10	9.2e-08	1.66492	6.47964	1.96046	scaffold_1
Xetro.H00087:E032	Xetro.H00087	E032	4.23e-10	9.2e-08	0.813214	5.49439	2.75625	scaffold_8
Xetro.K04619:E005	Xetro.K04619	E005	4.22e-10	9.2e-08	3.49316	8.36324	1.25953	scaffold_6420
Xetro.D01964:E012	Xetro.D01964	E012	4.41e-10	9.54e-08	6.04976	17.0211	1.49237	scaffold_4
sh2d3c:E004	sh2d3c	E004	4.52e-10	9.76e-08	2.08554	6.71795	1.6876	scaffold_8
gatad2b:E010	gatad2b	E010	4.66e-10	1e-07	0.0845173	5.05348	5.90189	scaffold_604
fosl2:E005	fosl2	E005	4.8e-10	1.03e-07	3.8622	13.1509	1.76766	scaffold_5
pdcd7:E006	pdcd7	E006	4.88e-10	1.05e-07	1.1389	6.92144	2.60343	scaffold_3
c11orf95:E001	c11orf95	E001	7.23e-10	1.54e-07	4.17588	8.52337	1.02935	scaffold_54
naa50:E001	naa50	E001	7.23e-10	1.54e-07	2.71508	10.2762	1.92024	scaffold_2
ap3s1:E002	ap3s1	E002	7.58e-10	1.61e-07	1.23651	5.48796	2.15	scaffold_1
sbf1:E020	sbf1	E020	7.59e-10	1.61e-07	1.44208	7.4123	2.36177	scaffold_3
myo5c:E005	myo5c	E005	8.01e-10	1.7e-07	3.46027	7.8949	1.19004	scaffold_3
ubxn4:E012	ubxn4	E012	8.33e-10	1.75e-07	5.44269	13.9099	1.35372	scaffold_9
c3orf32:E003	c3orf32	E003	8.55e-10	1.79e-07	0.609242	6.9407	3.50999	scaffold_4
ctdsp2:E043	ctdsp2	E043	8.54e-10	1.79e-07	1.89587	5.12374	1.43434	scaffold_2
Xetro.K00724:E008	Xetro.K00724	E008	9.84e-10	2.05e-07	1.91529	5.33439	1.47776	scaffold_42
Xetro.E01139:E047	Xetro.E01139	E047	1.01e-09	2.1e-07	0.050378	4.97976	6.62714	scaffold_5
Xetro.C01661:E011	Xetro.C01661	E011	1.16e-09	2.37e-07	1.0938	5.88313	2.42723	scaffold_3
lbr:E009	lbr	E009	1.32e-09	2.69e-07	4.36956	19.8197	2.18137	scaffold_5
tyk2:E002	tyk2	E002	1.32e-09	2.69e-07	2.17892	7.44867	1.77337	scaffold_18
ace:E025	ace	E025	1.47e-09	2.97e-07	6.36417	17.0106	1.41839	scaffold_10
manba:E017	manba	E017	1.48e-09	2.99e-07	0.850466	5.83413	2.77819	scaffold_1
nme2:E003	nme2	E003	1.48e-09	2.99e-07	3.72714	10.7429	1.52724	scaffold_151
kif24:E003	kif24	E003	1.56e-09	3.14e-07	2.55652	7.68843	1.58851	scaffold_1
Xetro.H00536:E007	Xetro.H00536	E007	1.59e-09	3.2e-07	2.67985	6.83816	1.35145	scaffold_8
nup93:E026	nup93	E026	1.71e-09	3.41e-07	4.32199	15.2434	1.81841	scaffold_4
slc22a15.1:E012	slc22a15.1	E012	1.71e-09	3.41e-07	5.45292	16.5347	1.6004	scaffold_988
Xetro.I01593:E016	Xetro.I01593	E016	1.76e-09	3.51e-07	2.62179	7.12854	1.44305	scaffold_9
ept1:E007	ept1	E007	2.06e-09	4.05e-07	6.04337	15.9961	1.4043	scaffold_17
Xetro.K04594:E001	Xetro.K04594	E001	2.35e-09	4.6e-07	2.61571	7.69655	1.55701	scaffold_6198
Xetro.A01764:E025	Xetro.A01764	E025	2.93e-09	5.71e-07	0.740703	5.64235	2.92933	scaffold_1
Xetro.D01325:E010	Xetro.D01325	E010	3.25e-09	6.29e-07	2.01651	9.81021	2.28242	scaffold_4
znf414:E002	znf414	E002	3.25e-09	6.3e-07	1.90366	6.66313	1.80743	scaffold_1
Xetro.I01914:E014	Xetro.I01914	E014	3.63e-09	6.99e-07	1.75517	6.52397	1.89414	scaffold_9
cyb561:E008	cyb561	E008	3.71e-09	7.1e-07	4.70967	11.6974	1.31249	scaffold_10
gmeb1:E001	gmeb1	E001	4.6e-09	8.66e-07	4.51708	11.6615	1.36829	scaffold_2
Xetro.K04152:E002	Xetro.K04152	E002	4.6e-09	8.66e-07	0.989005	5.10146	2.36686	scaffold_2838
psen1:E003	psen1	E003	4.63e-09	8.71e-07	2.31374	6.59984	1.51221	scaffold_8
ap3s1:E016	ap3s1	E016	4.84e-09	9.05e-07	1.42774	5.57579	1.96544	scaffold_1
prr5l:E012	prr5l	E012	4.93e-09	9.21e-07	2.84186	10.7831	1.92387	scaffold_4
uggt1:E003	uggt1	E003	5.04e-09	9.39e-07	1.51562	5.87755	1.9553	scaffold_5
sidt1:E032	sidt1	E032	5.14e-09	9.56e-07	0.0493317	10.2461	7.69834	scaffold_2
ash1l:E010	ash1l	E010	5.19e-09	9.66e-07	3.78729	8.21647	1.11735	scaffold_1077
grhl1:E008	grhl1	E008	5.68e-09	1.05e-06	6.14527	15.3363	1.3194	scaffold_5
gbas:E011	gbas	E011	5.88e-09	1.09e-06	2.67216	6.77561	1.34235	scaffold_2
exosc2:E003	exosc2	E003	5.97e-09	1.1e-06	3.14483	14.0783	2.16242	scaffold_8
gnas:E009	gnas	E009	6.19e-09	1.14e-06	8.17008	18.1957	1.15518	scaffold_489
erp44:E001	erp44	E001	6.44e-09	1.18e-06	4.93304	10.0207	1.02244	scaffold_6
Xetro.A00084:E006	Xetro.A00084	E006	6.59e-09	1.21e-06	2.48025	11.0089	2.15011	scaffold_1
cxorf58:E011	cxorf58	E011	7.43e-09	1.35e-06	1.72549	5.86895	1.7661	scaffold_2
poldip3:E013	poldip3	E013	8.1e-09	1.46e-06	0.813555	6.76647	3.05609	scaffold_4
nup93:E001	nup93	E001	8.28e-09	1.49e-06	2.09674	6.32442	1.59278	scaffold_4
plekhg5:E001	plekhg5	E001	8.79e-09	1.58e-06	5.38106	11.3404	1.0755	scaffold_7
tspan18:E008	tspan18	E008	8.96e-09	1.61e-06	1.92287	8.51985	2.14757	scaffold_4
dhx30:E016	dhx30	E016	9.07e-09	1.62e-06	4.57836	9.35302	1.0306	scaffold_6
pgp:E004	pgp	E004	9.25e-09	1.65e-06	0.167557	4.35821	4.70101	scaffold_9
bmp7.1:E006	bmp7.1	E006	9.68e-09	1.72e-06	2.94997	9.1001	1.62518	scaffold_10
suds3:E020	suds3	E020	9.81e-09	1.75e-06	1.29343	5.3598	2.05098	scaffold_1
pax3:E004	pax3	E004	9.96e-09	1.77e-06	1.43711	5.87116	2.03047	scaffold_9
pdcd7:E007	pdcd7	E007	1.03e-08	1.82e-06	1.80134	7.66914	2.08999	scaffold_3
tmem163:E005	tmem163	E005	1.07e-08	1.89e-06	0.65446	6.016	3.20043	scaffold_9
fut8:E013	fut8	E013	1.17e-08	2.06e-06	1.06131	5.25438	2.30767	scaffold_9
chmp5:E002	chmp5	E002	1.27e-08	2.23e-06	10.8101	29.1194	1.4296	scaffold_6
pnliprp2:E023	pnliprp2	E023	1.29e-08	2.27e-06	1.08954	5.84808	2.42425	scaffold_464
snrnp48:E034	snrnp48	E034	1.31e-08	2.3e-06	0.7451	5.30408	2.8316	scaffold_6
ap3s1:E012	ap3s1	E012	1.51e-08	2.61e-06	0.0170461	4.5322	8.05463	scaffold_1
slc37a4:E004	slc37a4	E004	1.51e-08	2.61e-06	1.22779	5.43393	2.14594	scaffold_7
hmgxb3:E024	hmgxb3	E024	1.56e-08	2.69e-06	0.856724	5.07847	2.56749	scaffold_3
ap3s1:E003	ap3s1	E003	1.6e-08	2.74e-06	1.42669	6.05046	2.08437	scaffold_1
tnk2:E017	tnk2	E017	1.68e-08	2.87e-06	2.76329	7.3183	1.40512	scaffold_5
rpl23:E005	rpl23	E005	1.72e-08	2.94e-06	0.0915584	8.53285	6.54219	scaffold_10
Xetro.K04453:E006	Xetro.K04453	E006	1.77e-08	3.01e-06	1.11121	7.52611	2.75977	scaffold_5014
cdk4:E009	cdk4	E009	1.88e-08	3.19e-06	4.15683	14.4912	1.80162	scaffold_2
Xetro.I01918:E010	Xetro.I01918	E010	1.94e-08	3.28e-06	6.28826	14.3816	1.19349	scaffold_9
Xetro.H00302:E029	Xetro.H00302	E029	2e-08	3.38e-06	2.22384	6.65328	1.58101	scaffold_8
dnah10:E010	dnah10	E010	2.04e-08	3.45e-06	0.0464558	4.49759	6.59715	scaffold_1
smc4:E027	smc4	E027	2.09e-08	3.51e-06	1.62634	7.37671	2.18135	scaffold_5
c1orf158:E004	c1orf158	E004	2.22e-08	3.72e-06	0.0423979	4.93704	6.86351	scaffold_7
tars2:E033	tars2	E033	2.46e-08	4.1e-06	2.64149	10.312	1.96491	scaffold_8c
Xetro.G01419:E014	Xetro.G01419	E014	2.5e-08	4.15e-06	3.27126	8.2385	1.33254	scaffold_7
c14orf21:E001	c14orf21	E001	2.55e-08	4.23e-06	0.780382	4.74033	2.60273	scaffold_8c
Xetro.D00681:E005	Xetro.D00681	E005	2.56e-08	4.24e-06	2.82058	7.10142	1.33211	scaffold_4
usp7:E005	usp7	E005	2.66e-08	4.41e-06	4.51488	10.3462	1.19634	scaffold_9
kiaa0232:E011	kiaa0232	E011	2.67e-08	4.42e-06	2.56472	6.55221	1.35318	scaffold_1
rpl23:E004	rpl23	E004	2.97e-08	4.86e-06	1.32201	12.807	3.27614	scaffold_10
rras2:E010	rras2	E010	3.08e-08	5.05e-06	3.87878	8.14596	1.07048	scaffold_9
fchsd2:E026	fchsd2	E026	3.16e-08	5.16e-06	0.0209195	5.08801	7.92611	scaffold_2
wiz:E034	wiz	E034	3.17e-08	5.18e-06	4.82618	11.997	1.31372	scaffold_79
rpf2:E002	rpf2	E002	3.39e-08	5.52e-06	7.28642	17.8144	1.28976	scaffold_5
herpud1:E005	herpud1	E005	3.93e-08	6.35e-06	9.92915	20.8857	1.07277	scaffold_4
Xetro.I02099:E008	Xetro.I02099	E008	3.94e-08	6.36e-06	2.56364	7.61055	1.56981	scaffold_9
gale:E001	gale	E001	4.01e-08	6.44e-06	2.02519	5.94254	1.55302	scaffold_2
iffo2:E013	iffo2	E013	4.01e-08	6.44e-06	2.43007	8.01407	1.72154	scaffold_449
Xetro.A01764:E020	Xetro.A01764	E020	4.03e-08	6.47e-06	0.741008	5.30839	2.84072	scaffold_1
arpc4:E008	arpc4	E008	4.24e-08	6.8e-06	2.44737	8.12335	1.73084	scaffold_4
fmnl3:E011	fmnl3	E011	4.54e-08	7.25e-06	2.92602	10.7392	1.87587	scaffold_2
itm2a:E002	itm2a	E002	4.58e-08	7.29e-06	4.46521	9.03528	1.01684	scaffold_8
tank:E016	tank	E016	4.63e-08	7.35e-06	1.97328	6.13985	1.63761	scaffold_9
Xetro.K02820:E001	Xetro.K02820	E001	4.93e-08	7.8e-06	0.939204	5.00779	2.41466	scaffold_466
c3orf58:E004	c3orf58	E004	5.5e-08	8.62e-06	2.41713	6.11456	1.33895	scaffold_5
slc20a2:E014	slc20a2	E014	6.03e-08	9.39e-06	0.600788	4.56184	2.92469	scaffold_1
Xetro.K05012:E002	Xetro.K05012	E002	6.19e-08	9.64e-06	0.0361779	4.41462	6.93104	scaffold_8c
large:E010	large	E010	6.83e-08	1.05e-05	1.81776	6.16724	1.76246	scaffold_277
mical3:E006	mical3	E006	6.84e-08	1.05e-05	6.31742	16.6254	1.39598	scaffold_3
dusp27:E005	dusp27	E005	7.35e-08	1.12e-05	0.937946	8.64445	3.2042	scaffold_2
hap1:E019	hap1	E019	7.3e-08	1.12e-05	4.65135	15.4438	1.7313	scaffold_10
naprt1:E011	naprt1	E011	7.3e-08	1.12e-05	0.0435254	4.5352	6.70317	scaffold_3900
ppp2r2b:E001	ppp2r2b	E001	7.31e-08	1.12e-05	0.660064	5.25568	2.9932	scaffold_3
Xetro.G00316:E001	Xetro.G00316	E001	7.55e-08	1.15e-05	5.42143	15.7625	1.53975	scaffold_7
vill:E007	vill	E007	7.93e-08	1.2e-05	0.634224	5.5823	3.1378	scaffold_6
Xetro.A01764:E021	Xetro.A01764	E021	8.76e-08	1.32e-05	0.00873563	4.59633	9.03936	scaffold_1
cyp26c1:E014	cyp26c1	E014	9.46e-08	1.42e-05	1.37332	5.21882	1.92606	scaffold_7
hexdc:E014	hexdc	E014	1.02e-07	1.52e-05	6.02164	12.1606	1.01399	scaffold_10
myt1:E026	myt1	E026	1.07e-07	1.6e-05	3.35936	9.73823	1.53547	scaffold_10
cdc6:E004	cdc6	E004	1.08e-07	1.61e-05	2.23438	15.9745	2.83782	scaffold_10
irak2:E006	irak2	E006	1.11e-07	1.65e-05	1.33183	6.16613	2.21096	scaffold_4
igf2bp3:E018	igf2bp3	E018	1.15e-07	1.69e-05	5.02254	12.6559	1.33332	scaffold_6
mettl23:E011	mettl23	E011	1.23e-07	1.8e-05	3.43383	6.93053	1.01315	scaffold_10
Xetro.H00536:E006	Xetro.H00536	E006	1.42e-07	2.06e-05	2.53941	7.15829	1.49512	scaffold_8
Xetro.I00901:E008	Xetro.I00901	E008	1.47e-07	2.13e-05	3.35418	6.81026	1.02175	scaffold_9
Xetro.E01057:E021	Xetro.E01057	E021	1.49e-07	2.16e-05	1.11668	5.8542	2.39025	scaffold_5
Xetro.D02318:E038	Xetro.D02318	E038	1.57e-07	2.26e-05	2.67047	6.45982	1.2744	scaffold_4
abcb9:E002	abcb9	E002	1.66e-07	2.37e-05	3.41064	9.89469	1.53661	scaffold_1
heatr5a:E015	heatr5a	E015	1.68e-07	2.4e-05	1.0407	4.82608	2.2133	scaffold_8
usp6nl:E008	usp6nl	E008	1.73e-07	2.47e-05	0.0470224	4.01854	6.41718	scaffold_3
dgkz:E006	dgkz	E006	1.8e-07	2.56e-05	0.679866	4.58109	2.75237	scaffold_4
ect2:E005	ect2	E005	1.8e-07	2.56e-05	6.44565	12.8923	1.00011	scaffold_5
ctif:E006	ctif	E006	1.85e-07	2.62e-05	4.1704	12.0411	1.52971	scaffold_1
tars2:E030	tars2	E030	1.92e-07	2.72e-05	0.000450604	4.58564	13.313	scaffold_8c
nrbp1:E004	nrbp1	E004	1.97e-07	2.77e-05	9.86329	21.6776	1.13607	scaffold_1014
fbxo3:E002	fbxo3	E002	1.97e-07	2.78e-05	1.46862	5.04864	1.78144	scaffold_4
nup155:E005	nup155	E005	2.14e-07	3e-05	0.0465938	4.33133	6.53853	scaffold_1
pan3:E017	pan3	E017	2.21e-07	3.09e-05	1.64394	10.7298	2.70639	scaffold_2
tars2:E034	tars2	E034	2.21e-07	3.09e-05	2.62288	9.12302	1.79836	scaffold_8c
dido1:E007	dido1	E007	2.27e-07	3.15e-05	2.43164	13.8381	2.50865	scaffold_10
otc:E007	otc	E007	2.28e-07	3.17e-05	1.96471	7.45501	1.9239	scaffold_2
c1orf158:E003	c1orf158	E003	2.36e-07	3.27e-05	0.042398	4.26039	6.65084	scaffold_7
Xetro.A01764:E040	Xetro.A01764	E040	2.47e-07	3.41e-05	3.20487	10.5432	1.71797	scaffold_1
puf60:E011	puf60	E011	2.76e-07	3.78e-05	3.50406	11.3667	1.69771	scaffold_637
asxl1:E009	asxl1	E009	2.8e-07	3.81e-05	5.97584	14.2672	1.25549	scaffold_10
fchsd2:E027	fchsd2	E027	2.82e-07	3.84e-05	0.0200854	4.49725	7.80675	scaffold_2
exd3:E001	exd3	E001	2.89e-07	3.93e-05	0.810721	4.86848	2.58619	scaffold_8b
Xetro.K01742:E007	Xetro.K01742	E007	3e-07	4.08e-05	2.63333	6.26716	1.25092	scaffold_149
Xetro.F01550:E003	Xetro.F01550	E003	3.02e-07	4.1e-05	3.48168	8.24215	1.24324	scaffold_6
dgka:E009	dgka	E009	3.1e-07	4.18e-05	5.33771	18.3627	1.78248	scaffold_2
farsa:E006	farsa	E006	3.1e-07	4.18e-05	2.31376	9.8811	2.09443	scaffold_26
pitpnb.2:E013	pitpnb.2	E013	3.13e-07	4.21e-05	0.790729	5.29211	2.74259	scaffold_1
fbxo5:E002	fbxo5	E002	3.26e-07	4.38e-05	6.16591	12.945	1.07001	scaffold_5
pnliprp2:E020	pnliprp2	E020	3.6e-07	4.81e-05	1.72083	5.5495	1.68925	scaffold_464
slc4a1:E021	slc4a1	E021	3.73e-07	4.96e-05	4.65596	10.4225	1.16255	scaffold_10
Xetro.E00588:E019	Xetro.E00588	E019	3.73e-07	4.96e-05	0.766276	7.9133	3.36834	scaffold_5
chaf1a:E003	chaf1a	E003	3.75e-07	4.98e-05	3.14003	7.28511	1.21417	scaffold_1
Xetro.K03431:E014	Xetro.K03431	E014	3.83e-07	5.08e-05	3.01507	7.74061	1.36025	scaffold_899
wwc2:E008	wwc2	E008	3.87e-07	5.12e-05	0.834425	7.13446	3.09595	scaffold_1
tln2:E050	tln2	E050	3.96e-07	5.24e-05	3.34662	7.51762	1.16757	scaffold_7
cd276:E011	cd276	E011	4.04e-07	5.34e-05	0.108757	3.98538	5.19554	scaffold_7
zmym6nb:E003	zmym6nb	E003	4.13e-07	5.44e-05	3.32798	7.43295	1.15929	scaffold_2
siah1:E007	siah1	E007	4.15e-07	5.46e-05	2.32088	6.03011	1.37751	scaffold_4
c2orf65:E012	c2orf65	E012	4.28e-07	5.62e-05	1.3143	7.08807	2.43109	scaffold_725
Xetro.A02712:E004	Xetro.A02712	E004	4.38e-07	5.74e-05	1.84946	5.67649	1.6179	scaffold_1
large:E009	large	E009	4.39e-07	5.75e-05	0.811226	5.13991	2.66357	scaffold_277
smc4:E026	smc4	E026	4.47e-07	5.84e-05	2.14175	8.52236	1.99246	scaffold_5
jmy:E014	jmy	E014	4.5e-07	5.87e-05	2.29037	6.41181	1.48515	scaffold_1
adar:E005	adar	E005	4.51e-07	5.88e-05	2.75683	6.8029	1.30314	scaffold_8c
slc9a3:E023	slc9a3	E023	4.54e-07	5.91e-05	6.05772	16.6341	1.4573	scaffold_6
dhx8:E006	dhx8	E006	4.84e-07	6.26e-05	5.38917	12.1741	1.17568	scaffold_10
btbd10:E008	btbd10	E008	4.87e-07	6.28e-05	1.56324	5.8759	1.91027	scaffold_4
snrnp48:E033	snrnp48	E033	4.99e-07	6.41e-05	3.67464	14.3408	1.96445	scaffold_6
dennd2a:E022	dennd2a	E022	5.01e-07	6.44e-05	1.11946	4.95671	2.14659	scaffold_3
stim1:E013	stim1	E013	5.12e-07	6.56e-05	3.67528	8.01069	1.12407	scaffold_233
c1orf112:E018	c1orf112	E018	5.13e-07	6.57e-05	5.62182	11.3941	1.01918	scaffold_4
mgll:E007	mgll	E007	5.15e-07	6.59e-05	2.67905	9.21259	1.78189	scaffold_4
cpamd8:E001	cpamd8	E001	5.28e-07	6.73e-05	1.38414	5.36925	1.95573	scaffold_1
caprin1:E024	caprin1	E024	5.37e-07	6.84e-05	3.55446	8.78908	1.30608	scaffold_4
Xetro.G02277:E010	Xetro.G02277	E010	5.44e-07	6.91e-05	3.7389	10.6314	1.50764	scaffold_7
rnf114:E008	rnf114	E008	5.45e-07	6.93e-05	0.834327	4.70272	2.49481	scaffold_10
Xetro.C00048:E003	Xetro.C00048	E003	5.89e-07	7.44e-05	2.89608	6.30878	1.12326	scaffold_3
klf2:E002	klf2	E002	6.57e-07	8.22e-05	1.66475	6.35519	1.93263	scaffold_1
arhgap12:E020	arhgap12	E020	6.76e-07	8.44e-05	3.44425	6.97179	1.01734	scaffold_6
Xetro.D02510:E001	Xetro.D02510	E001	6.92e-07	8.62e-05	0.663818	4.54944	2.77683	scaffold_4
wdr18:E011	wdr18	E011	6.94e-07	8.64e-05	3.62853	10.0407	1.4684	scaffold_1
asb1:E001	asb1	E001	7.01e-07	8.73e-05	2.0507	5.58544	1.44555	scaffold_9
ccdc82:E014	ccdc82	E014	7.17e-07	8.9e-05	2.47804	5.8977	1.25095	scaffold_2
cmtm5:E005	cmtm5	E005	7.48e-07	9.26e-05	2.63523	6.83742	1.37552	scaffold_1
ap3s1:E006	ap3s1	E006	7.61e-07	9.4e-05	1.01048	5.82426	2.52704	scaffold_1
c17orf101:E002	c17orf101	E002	7.71e-07	9.5e-05	1.18704	4.91998	2.05129	scaffold_10
uba1:E014	uba1	E014	7.74e-07	9.53e-05	2.58274	8.22238	1.67066	scaffold_5389
Xetro.B02277:E012	Xetro.B02277	E012	8.05e-07	9.87e-05	0.0744066	4.82006	6.01748	scaffold_2
plcg1:E024	plcg1	E024	8.12e-07	9.95e-05	0.116151	3.96715	5.09403	scaffold_10
wdr1:E009	wdr1	E009	8.39e-07	0.000102637	2.89171	6.62888	1.19684	scaffold_1
manea:E009	manea	E009	8.62e-07	0.000105204	0.75878	4.5322	2.57846	scaffold_2
oxa1l:E001	oxa1l	E001	9.03e-07	0.000110184	8.81318	23.251	1.39956	scaffold_35
arrdc2:E009	arrdc2	E009	9.2e-07	0.000112105	0.919572	6.10495	2.73094	scaffold_1
iqgap2:E038	iqgap2	E038	9.28e-07	0.000113001	2.0207	5.62518	1.47705	scaffold_1
Xetro.A01764:E056	Xetro.A01764	E056	9.38e-07	0.000114114	2.75249	11.9205	2.11464	scaffold_1
dcaf6:E026	dcaf6	E026	9.48e-07	0.000115233	3.17065	8.11464	1.35575	scaffold_1
nkain1:E014	nkain1	E014	9.53e-07	0.000115736	0.000733981	3.95356	12.3951	scaffold_2
ranbp3:E012	ranbp3	E012	9.54e-07	0.000115786	7.06787	16.5081	1.22382	scaffold_1
rassf4:E014	rassf4	E014	9.58e-07	0.000116242	4.44132	10.9184	1.2977	scaffold_7
cep152:E005	cep152	E005	9.86e-07	0.00011892	2.56525	6.00027	1.22593	scaffold_3
twf2:E015	twf2	E015	1.04e-06	0.000124507	0.135426	3.88687	4.84303	scaffold_4
irak2:E005	irak2	E005	1.05e-06	0.000125499	1.8823	5.39316	1.51863	scaffold_4
hap1:E020	hap1	E020	1.05e-06	0.000126218	2.90391	13.7961	2.24819	scaffold_10
ttf1:E004	ttf1	E004	1.06e-06	0.000126829	3.41853	7.21778	1.07818	scaffold_8
slc24a3:E001	slc24a3	E001	1.11e-06	0.000132295	8.45933	18.3792	1.11945	scaffold_5
efs:E012	efs	E012	1.18e-06	0.000140225	5.94725	17.5324	1.55972	scaffold_1
ank3:E028	ank3	E028	1.19e-06	0.000141033	0.0519965	4.47973	6.42885	scaffold_7
zdhhc5:E015	zdhhc5	E015	1.21e-06	0.000143202	0.808266	4.70007	2.53978	scaffold_4
rab37:E012	rab37	E012	1.22e-06	0.00014384	2.49665	6.16419	1.30392	scaffold_10
cux1:E032	cux1	E032	1.23e-06	0.000144511	4.03551	12.0638	1.57986	scaffold_2
anks1a:E025	anks1a	E025	1.26e-06	0.000148271	2.69139	7.24476	1.42858	scaffold_1
dctn2:E011	dctn2	E011	1.28e-06	0.000150486	1.66359	6.42504	1.94941	scaffold_2
prcp:E009	prcp	E009	1.3e-06	0.000152463	0.10216	6.92631	6.08319	scaffold_2
rnf112.1:E018	rnf112.1	E018	1.41e-06	0.000164381	0.781982	4.43131	2.50253	scaffold_9
stard8:E014	stard8	E014	1.43e-06	0.000166431	0.0489279	5.11327	6.70744	scaffold_8
stoml2:E005	stoml2	E005	1.44e-06	0.000166811	2.78371	6.8864	1.30674	scaffold_1
myt1:E028	myt1	E028	1.46e-06	0.000168721	1.77524	5.87245	1.72595	scaffold_10
mael:E006	mael	E006	1.51e-06	0.000174141	2.10815	7.81875	1.89096	scaffold_2
Xetro.E00372:E007	Xetro.E00372	E007	1.59e-06	0.000182389	2.84354	9.66816	1.76555	scaffold_5
exoc1:E009	exoc1	E009	1.59e-06	0.000182639	0.0412316	6.57425	7.31693	scaffold_1
pan3:E016	pan3	E016	1.66e-06	0.000189709	1.41827	7.54332	2.41107	scaffold_2
Xetro.I00901:E007	Xetro.I00901	E007	1.74e-06	0.000198404	4.03674	8.49425	1.0733	scaffold_9
tars2:E035	tars2	E035	1.78e-06	0.000202794	2.75343	9.231	1.74526	scaffold_8c
iqgap2:E039	iqgap2	E039	1.81e-06	0.00020572	2.02066	5.55039	1.45776	scaffold_1
Xetro.F00541:E001	Xetro.F00541	E001	1.84e-06	0.000208149	1.66911	5.57027	1.73867	scaffold_6
srsf4:E008	srsf4	E008	1.88e-06	0.000212499	2.36217	6.02731	1.3514	scaffold_2
tars2:E050	tars2	E050	1.94e-06	0.000218691	1.2436	5.27549	2.08478	scaffold_8c
kiaa0195:E033	kiaa0195	E033	1.94e-06	0.000219164	4.33367	9.43965	1.12314	scaffold_10
Xetro.K05231:E006	Xetro.K05231	E006	1.97e-06	0.000221303	1.73794	8.25246	2.24744	scaffold_5b
lrig3:E016	lrig3	E016	1.98e-06	0.000221841	2.36172	5.94969	1.33298	scaffold_3
lpar2:E007	lpar2	E007	2.11e-06	0.00023523	2.16954	5.53246	1.35053	scaffold_109
rnf112.1:E017	rnf112.1	E017	2.11e-06	0.00023523	0.781981	4.32579	2.46776	scaffold_9
pdcd7:E003	pdcd7	E003	2.22e-06	0.000246891	1.13872	4.42416	1.95799	scaffold_3
degs2:E002	degs2	E002	2.22e-06	0.000247116	4.57874	9.69639	1.0825	scaffold_8
Xetro.K01771:E005	Xetro.K01771	E005	2.27e-06	0.000251692	3.22927	6.46898	1.00233	scaffold_151
Xetro.D01533:E004	Xetro.D01533	E004	2.31e-06	0.000255382	1.58676	4.95548	1.64294	scaffold_4
tank:E014	tank	E014	2.31e-06	0.00025607	2.16148	5.64391	1.38467	scaffold_9
fam98a:E006	fam98a	E006	2.37e-06	0.000261014	6.11756	13.479	1.13968	scaffold_8
metap2:E001	metap2	E001	2.38e-06	0.000261806	3.17349	6.49782	1.03388	scaffold_8
bmp7.1:E010	bmp7.1	E010	2.43e-06	0.000266955	3.2316	12.4088	1.94104	scaffold_10
Xetro.A01764:E051	Xetro.A01764	E051	2.45e-06	0.000268626	0.00873571	4.08223	8.86822	scaffold_1
itpr3:E019	itpr3	E019	2.48e-06	0.000271626	1.90784	5.68846	1.5761	scaffold_131
trpc4ap:E019	trpc4ap	E019	2.53e-06	0.000276769	3.26117	9.31366	1.51396	scaffold_10
psma3:E002	psma3	E002	2.56e-06	0.000279605	1.54719	4.89461	1.66154	scaffold_8
snd1:E005	snd1	E005	2.6e-06	0.000283966	2.64285	6.02624	1.18917	scaffold_3
Xetro.I00901:E009	Xetro.I00901	E009	2.64e-06	0.000286872	3.79587	8.56981	1.17483	scaffold_9
ric8a:E012	ric8a	E012	2.69e-06	0.000291979	1.69746	5.01405	1.5626	scaffold_7
pcif1:E005	pcif1	E005	2.73e-06	0.000295455	3.97022	8.55274	1.10717	scaffold_10
Xetro.D01325:E018	Xetro.D01325	E018	2.74e-06	0.000296177	2.02117	5.20803	1.36555	scaffold_4
galnt1:E001	galnt1	E001	2.88e-06	0.000309062	0.0624435	3.83253	5.9396	scaffold_49
bcl2l10:E005	bcl2l10	E005	2.9e-06	0.000311776	0.117833	4.23868	5.1688	scaffold_3
paxip1:E006	paxip1	E006	2.93e-06	0.000313981	3.5035	8.3657	1.25569	scaffold_6
trpv5:E007	trpv5	E007	2.93e-06	0.000314066	1.58739	10.118	2.6722	scaffold_595
aldh18a1:E012	aldh18a1	E012	2.95e-06	0.000315432	2.79353	6.03615	1.11154	scaffold_3
sox10:E001	sox10	E001	3.09e-06	0.000328671	4.97529	10.9543	1.13864	scaffold_4
pnliprp2:E024	pnliprp2	E024	3.12e-06	0.000332135	0.942011	4.79829	2.34871	scaffold_464
ube3c:E003	ube3c	E003	3.13e-06	0.000332369	2.76273	6.02717	1.12538	scaffold_6
lrrc8e:E003	lrrc8e	E003	3.17e-06	0.000336855	1.93935	5.10462	1.39623	scaffold_23
mef2a:E019	mef2a	E019	3.19e-06	0.000338702	2.33093	5.57775	1.25878	scaffold_3
c16orf58:E006	c16orf58	E006	3.25e-06	0.00034441	3.42149	8.05773	1.23575	scaffold_9
tmem205:E012	tmem205	E012	3.39e-06	0.000356353	1.71324	8.89397	2.3761	scaffold_26
aldoa:E007	aldoa	E007	3.45e-06	0.000362186	6.67362	13.6816	1.03569	scaffold_750
rpl23:E001	rpl23	E001	3.58e-06	0.000374771	1.08751	10.1532	3.22284	scaffold_10
fancd2:E038	fancd2	E038	3.72e-06	0.000387815	2.24169	5.5775	1.31503	scaffold_4
mgea5:E015	mgea5	E015	3.77e-06	0.000392841	2.34681	5.62213	1.26041	scaffold_7
bbs9:E014	bbs9	E014	3.78e-06	0.00039348	0.964958	4.43535	2.20051	scaffold_6
Xetro.D00186:E011	Xetro.D00186	E011	3.83e-06	0.00039775	0.0486372	6.00167	6.94716	scaffold_4
znf395:E001	znf395	E001	3.9e-06	0.000403886	3.51074	12.2225	1.79969	scaffold_5b
pnliprp2:E021	pnliprp2	E021	3.94e-06	0.000407901	2.0417	5.89267	1.52915	scaffold_464
rnf112:E002	rnf112	E002	4.05e-06	0.000417225	1.59548	13.0875	3.03612	scaffold_9
sgsh:E008	sgsh	E008	4.07e-06	0.000418886	1.40542	5.77859	2.03972	scaffold_10
ube2h:E017	ube2h	E017	4.09e-06	0.000420692	3.18581	12.6168	1.98561	scaffold_3
ggt5:E005	ggt5	E005	4.28e-06	0.000438195	0.068817	5.75612	6.38619	scaffold_1
ap3s1:E021	ap3s1	E021	4.36e-06	0.000446101	0.017046	3.52113	7.69046	scaffold_1
Xetro.G01419:E015	Xetro.G01419	E015	4.42e-06	0.000450546	2.93026	6.92274	1.24031	scaffold_7
kctd1:E002	kctd1	E002	4.46e-06	0.000454546	3.83362	10.0173	1.38572	scaffold_6
golgb1:E001	golgb1	E001	4.5e-06	0.000456338	2.38577	6.05104	1.34273	scaffold_7
apoa1:E004	apoa1	E004	4.52e-06	0.000458055	1.11417	4.22835	1.92412	scaffold_7
add1:E017	add1	E017	4.61e-06	0.000467297	3.42463	8.14805	1.25051	scaffold_1
rpl28:E001	rpl28	E001	4.71e-06	0.000475444	8.66273	24.0285	1.47186	scaffold_7
ysk4:E016	ysk4	E016	4.76e-06	0.000480234	1.27181	5.40774	2.08814	scaffold_9
ect2:E004	ect2	E004	4.81e-06	0.000484534	2.85577	6.12834	1.10161	scaffold_5
ncan:E011	ncan	E011	4.95e-06	0.000497588	1.56549	5.1185	1.70911	scaffold_1
sh3bp4:E009	sh3bp4	E009	5.38e-06	0.000535416	0.114171	6.72158	5.87953	scaffold_9
eef1g:E005	eef1g	E005	5.47e-06	0.000544371	1.44372	5.59346	1.95395	scaffold_65
tor1aip2:E008	tor1aip2	E008	5.47e-06	0.00054449	1.50223	6.88509	2.19637	scaffold_4
etv1:E015	etv1	E015	5.55e-06	0.000551247	3.06232	6.7513	1.14054	scaffold_6
bmper:E002	bmper	E002	5.66e-06	0.000560858	0.113969	3.80217	5.06011	scaffold_6
jarid2:E021	jarid2	E021	5.67e-06	0.000561285	1.34416	5.10799	1.92605	scaffold_6
rab27b:E002	rab27b	E002	5.89e-06	0.000579727	3.14995	10.5404	1.74252	scaffold_1
Xetro.E00372:E008	Xetro.E00372	E008	5.93e-06	0.000583231	1.58605	5.98192	1.91518	scaffold_5
paip1:E002	paip1	E002	6.21e-06	0.00060767	1.36788	4.81186	1.81465	scaffold_1
mex3b:E001	mex3b	E001	6.22e-06	0.000608884	4.14014	9.02268	1.12388	scaffold_3
ryr1:E074	ryr1	E074	6.26e-06	0.000611527	0.00273152	6.37521	11.1886	scaffold_8
xpo7:E002	xpo7	E002	6.28e-06	0.000613977	3.20498	7.45279	1.21747	scaffold_3
Xetro.C00281:E005	Xetro.C00281	E005	6.33e-06	0.000618014	1.95825	6.51791	1.73485	scaffold_3
zdhhc2:E001	zdhhc2	E001	6.46e-06	0.000628644	4.28731	9.93331	1.2122	scaffold_1
zdhhc17:E011	zdhhc17	E011	6.8e-06	0.000658327	3.77324	7.59972	1.01014	scaffold_3
myo5c:E011	myo5c	E011	6.81e-06	0.000659203	2.91991	7.84354	1.42558	scaffold_3
senp7:E005	senp7	E005	7.2e-06	0.000693974	3.25048	8.81811	1.43982	scaffold_2
anxa2:E012	anxa2	E012	7.24e-06	0.000696951	3.16488	7.83783	1.3083	scaffold_7
slc9a3:E007	slc9a3	E007	7.24e-06	0.000696951	1.97708	8.60826	2.12235	scaffold_6
rab30:E006	rab30	E006	7.39e-06	0.000709576	0.87238	5.39973	2.62986	scaffold_2
acta2:E001	acta2	E001	7.76e-06	0.000740973	0.0330235	4.37467	7.04954	scaffold_7
ap3s1:E007	ap3s1	E007	7.87e-06	0.000750897	1.2373	5.88272	2.24929	scaffold_1
ap3s1:E008	ap3s1	E008	8.05e-06	0.000765784	1.01046	5.41874	2.42294	scaffold_1
sec24c:E017	sec24c	E017	8.14e-06	0.000772502	0.109635	4.43437	5.33794	scaffold_1
ttf1:E005	ttf1	E005	8.2e-06	0.000778038	1.89227	8.29115	2.13145	scaffold_8
parp2:E020	parp2	E020	8.21e-06	0.000778057	1.35747	4.82393	1.82929	scaffold_1
Xetro.H00087:E027	Xetro.H00087	E027	8.23e-06	0.000778927	3.44212	8.34106	1.27693	scaffold_8
c11orf2:E012	c11orf2	E012	8.28e-06	0.000782704	2.75051	6.81301	1.30859	scaffold_4
saal1:E013	saal1	E013	8.37e-06	0.000789882	1.6438	5.16606	1.65203	scaffold_288
lbr:E004	lbr	E004	8.39e-06	0.000791265	2.11139	6.50551	1.62347	scaffold_5
whsc1:E028	whsc1	E028	8.51e-06	0.000801197	1.44984	4.72706	1.70505	scaffold_1
atxn7l3:E001	atxn7l3	E001	8.56e-06	0.000804533	4.75345	14.6473	1.62359	scaffold_10
Xetro.D01325:E016	Xetro.D01325	E016	8.69e-06	0.000815076	2.8471	6.2087	1.1248	scaffold_4
unc45b:E004	unc45b	E004	9.08e-06	0.000845114	2.00133	5.1631	1.36728	scaffold_2
ifrd2:E014	ifrd2	E014	9.16e-06	0.000852918	1.93542	5.84451	1.59443	scaffold_4
ric8a:E013	ric8a	E013	9.25e-06	0.000859328	1.20067	4.50998	1.90928	scaffold_7
ca14:E001	ca14	E001	9.71e-06	0.000897582	1.97719	5.89052	1.57495	scaffold_27
nsd1:E001	nsd1	E001	9.83e-06	0.000905198	1.37083	4.59861	1.74615	scaffold_3
aff1:E004	aff1	E004	1e-05	0.000921245	0.0401272	3.87606	6.59387	scaffold_66
fam188b:E001	fam188b	E001	1.01e-05	0.000928851	9.47815	20.4094	1.10656	scaffold_6
ppfibp1:E035	ppfibp1	E035	1.01e-05	0.000929268	1.4812	4.68478	1.66121	scaffold_602
myo5c:E004	myo5c	E004	1.02e-05	0.000933288	3.14564	6.54399	1.05681	scaffold_3
rbmx2:E004	rbmx2	E004	1.02e-05	0.000933288	2.73264	7.71513	1.49739	scaffold_8
Xetro.A03160:E010	Xetro.A03160	E010	1.04e-05	0.000947826	0.817932	4.68054	2.51662	scaffold_1
arnt2:E007	arnt2	E007	1.04e-05	0.000951398	2.0581	6.53088	1.66597	scaffold_3
apobec2:E005	apobec2	E005	1.11e-05	0.00100604	0.627197	4.03964	2.68724	scaffold_1
tesc:E009	tesc	E009	1.11e-05	0.00100813	1.98367	9.82111	2.30771	scaffold_1
Xetro.H00003:E009	Xetro.H00003	E009	1.13e-05	0.00102043	4.92511	10.9144	1.148	scaffold_8
kif7:E024	kif7	E024	1.14e-05	0.00102944	3.81282	8.96493	1.23344	scaffold_3
fgf16:E008	fgf16	E008	1.17e-05	0.00105246	0.0570387	5.58709	6.61401	scaffold_7
ptpru:E030	ptpru	E030	1.19e-05	0.00106952	1.20653	4.35893	1.85311	scaffold_2
ormdl1:E008	ormdl1	E008	1.19e-05	0.00107089	3.75463	9.95357	1.40654	scaffold_9
pggt1b:E016	pggt1b	E016	1.21e-05	0.00107807	0.969535	4.30758	2.15151	scaffold_1
adrbk2:E001	adrbk2	E001	1.28e-05	0.00113625	2.44665	5.50987	1.17121	scaffold_1
cmya5:E008	cmya5	E008	1.29e-05	0.00114206	1.58424	7.77425	2.29491	scaffold_1
wdr72:E017	wdr72	E017	1.31e-05	0.00116343	0.061821	3.85008	5.96065	scaffold_3
blvra:E005	blvra	E005	1.32e-05	0.00117028	2.74307	8.89067	1.6965	scaffold_6
npdc1.1:E011	npdc1.1	E011	1.32e-05	0.00117036	1.08649	4.18415	1.94526	scaffold_8b
Xetro.J00430:E001	Xetro.J00430	E001	1.42e-05	0.00124574	5.33743	12.1759	1.18981	scaffold_10
gnal:E002	gnal	E002	1.42e-05	0.00124616	2.32045	5.34738	1.20442	scaffold_6
bcar3:E006	bcar3	E006	1.47e-05	0.00128421	4.19411	8.72546	1.05687	scaffold_4
scube1:E025	scube1	E025	1.48e-05	0.00129302	1.34273	8.07714	2.58868	scaffold_2
tars2:E047	tars2	E047	1.5e-05	0.00131283	2.4853	8.84414	1.83131	scaffold_8c
ppp2r5a:E001	ppp2r5a	E001	1.57e-05	0.00136518	3.1954	7.06406	1.1445	scaffold_5
kat2a:E006	kat2a	E006	1.62e-05	0.00140672	2.40498	5.48252	1.18881	scaffold_10
xnf7:E002	xnf7	E002	1.69e-05	0.00145591	3.00108	6.80587	1.1813	scaffold_83
adamts4:E009	adamts4	E009	1.71e-05	0.00148101	0.678271	3.72445	2.45709	scaffold_226
ap3s1:E014	ap3s1	E014	1.73e-05	0.00149621	0.714227	3.69864	2.37254	scaffold_1
Xetro.K03564:E007	Xetro.K03564	E007	1.75e-05	0.00150973	2.54452	6.55518	1.36524	scaffold_1086
Xetro.K04066:E003	Xetro.K04066	E003	1.76e-05	0.00151326	2.42768	7.33157	1.59455	scaffold_2461
atg12:E001	atg12	E001	1.76e-05	0.00151774	5.19253	13.2082	1.34693	scaffold_7
alms1:E005	alms1	E005	1.87e-05	0.0016023	1.78972	4.82858	1.43186	scaffold_1
slc37a4:E003	slc37a4	E003	1.94e-05	0.00165337	1.99999	5.12036	1.35625	scaffold_7
raver1:E001	raver1	E001	1.94e-05	0.00165554	0.0741204	3.53299	5.57488	scaffold_18
slc6a3:E002	slc6a3	E002	2.01e-05	0.00169878	2.83354	10.4012	1.87608	scaffold_6
dgka:E011	dgka	E011	2.03e-05	0.00171315	2.65902	14.9856	2.49461	scaffold_2
rgs12:E021	rgs12	E021	2.05e-05	0.00172992	2.33668	5.32714	1.1889	scaffold_1
ak1:E006	ak1	E006	2.18e-05	0.00182671	3.89328	8.51146	1.12842	scaffold_8
lig3:E001	lig3	E001	2.19e-05	0.00183065	11.6876	27.2209	1.21973	scaffold_10
Xetro.K03928:E007	Xetro.K03928	E007	2.22e-05	0.00185154	1.86225	4.80534	1.36759	scaffold_1930
ube2d3:E011	ube2d3	E011	2.24e-05	0.00186556	6.11971	12.3509	1.01308	scaffold_1
fam13a:E008	fam13a	E008	2.24e-05	0.00186834	2.27681	5.26373	1.20908	scaffold_1
vps13b:E020	vps13b	E020	2.25e-05	0.00186977	0.0335867	3.86437	6.8462	scaffold_6
phox2a:E008	phox2a	E008	2.31e-05	0.00192171	1.71197	7.31382	2.09496	scaffold_2
sbno2:E017	sbno2	E017	2.33e-05	0.00193349	3.80793	9.48916	1.31727	scaffold_1
Xetro.I01194:E010	Xetro.I01194	E010	2.34e-05	0.00194091	3.45869	7.87261	1.18662	scaffold_9
klhdc9:E002	klhdc9	E002	2.37e-05	0.00196099	0.0816075	3.72132	5.51097	scaffold_89
Xetro.I02007:E006	Xetro.I02007	E006	2.4e-05	0.00198223	0.0447713	3.39311	6.24389	scaffold_9
plekhg7:E017	plekhg7	E017	2.4e-05	0.00198487	2.15912	7.58631	1.81295	scaffold_3
otop2:E013	otop2	E013	2.41e-05	0.00198636	2.08124	5.73551	1.46248	scaffold_10
tat:E018	tat	E018	2.43e-05	0.0019989	2.65878	5.94799	1.16164	scaffold_4
abcb8:E003	abcb8	E003	2.5e-05	0.00206084	0.68132	3.88348	2.51095	scaffold_285
ap3s1:E018	ap3s1	E018	2.53e-05	0.0020802	0.017046	3.35079	7.61892	scaffold_1
Xetro.H01546:E008	Xetro.H01546	E008	2.58e-05	0.00211678	1.90312	4.95141	1.37948	scaffold_8
dmxl1:E039	dmxl1	E039	2.64e-05	0.0021592	0.0634064	3.63664	5.84184	scaffold_1
shoc2:E005	shoc2	E005	2.7e-05	0.00220614	0.817359	15.0152	4.19931	scaffold_7
kras:E002	kras	E002	2.73e-05	0.00222243	2.87348	6.04339	1.07256	scaffold_7
rhbdl2:E013	rhbdl2	E013	2.77e-05	0.0022474	1.23799	4.40393	1.83079	scaffold_2
atpaf2:E001	atpaf2	E001	2.79e-05	0.00226406	4.30028	12.6319	1.55457	scaffold_9
cdan1:E001	cdan1	E001	2.82e-05	0.00228068	0.711782	4.691	2.72039	scaffold_8
per3:E006	per3	E006	2.91e-05	0.00234275	1.17212	5.04831	2.10668	scaffold_7
Xetro.A01051:E004	Xetro.A01051	E004	2.92e-05	0.00235097	1.11135	5.78683	2.38046	scaffold_1
tpd52:E004	tpd52	E004	2.98e-05	0.00238961	4.79725	13.8043	1.52484	scaffold_6
l3mbtl2:E007	l3mbtl2	E007	3.04e-05	0.0024325	2.47726	5.38467	1.12011	scaffold_4
ints1:E053	ints1	E053	3.06e-05	0.00244906	2.77564	10.9612	1.98151	scaffold_9
fam98a:E008	fam98a	E008	3.09e-05	0.00246771	1.99878	5.62074	1.49164	scaffold_8
xnf7:E003	xnf7	E003	3.13e-05	0.0024912	1.7977	4.71099	1.38988	scaffold_83
Xetro.C00180:E003	Xetro.C00180	E003	3.13e-05	0.00249503	3.36856	7.47964	1.15083	scaffold_3
psmd8:E009	psmd8	E009	3.16e-05	0.00251196	2.52802	6.22358	1.29973	scaffold_8
prepl:E018	prepl	E018	3.19e-05	0.00253429	1.48248	4.34775	1.55225	scaffold_5
kcnn3:E003	kcnn3	E003	3.2e-05	0.00254299	2.23886	5.35142	1.25716	scaffold_8c
slc24a6:E014	slc24a6	E014	3.24e-05	0.00256302	1.92087	4.99028	1.37736	scaffold_1
wrn:E031	wrn	E031	3.24e-05	0.00256302	2.30058	5.1851	1.17237	scaffold_1
agbl5:E016	agbl5	E016	3.33e-05	0.00263198	2.39059	5.3452	1.16088	scaffold_8
thumpd3:E013	thumpd3	E013	3.36e-05	0.00264869	2.33223	6.379	1.45162	scaffold_4
nxf1:E027	nxf1	E027	3.37e-05	0.00265404	2.47639	7.10487	1.52057	scaffold_65
Xetro.K01745:E023	Xetro.K01745	E023	3.46e-05	0.00272178	0.0708412	3.42566	5.59565	scaffold_149
bms1:E001	bms1	E001	3.51e-05	0.00275333	2.43219	5.37165	1.14311	scaffold_7
Xetro.K04619:E001	Xetro.K04619	E001	3.54e-05	0.00276966	0.0557921	3.21154	5.84706	scaffold_6420
exoc3l2:E009	exoc3l2	E009	3.61e-05	0.00281842	2.6413	5.42025	1.03711	scaffold_8
Xetro.K02541:E024	Xetro.K02541	E024	3.61e-05	0.00281896	0.0699284	3.35011	5.58218	scaffold_339
c6orf170:E034	c6orf170	E034	3.72e-05	0.00289119	2.62078	5.78645	1.14268	scaffold_5
rtn4:E006	rtn4	E006	3.72e-05	0.0028915	1.18212	4.19455	1.82713	scaffold_5
wsb1:E001	wsb1	E001	3.91e-05	0.00302376	0.770311	4.30261	2.4817	scaffold_2
msmb.3:E002	msmb.3	E002	3.94e-05	0.003044	0.65306	5.02122	2.94275	scaffold_7
ablim1:E018	ablim1	E018	4.01e-05	0.00309144	3.2592	9.6072	1.5596	scaffold_96
Xetro.D01325:E008	Xetro.D01325	E008	4.03e-05	0.00309844	4.28526	12.3069	1.52202	scaffold_4
prrc1:E002	prrc1	E002	4.1e-05	0.00314507	5.42648	13.6352	1.32925	scaffold_1
kiaa0564:E044	kiaa0564	E044	4.17e-05	0.00318852	7.4134	15.6998	1.08254	scaffold_2
nova2:E008	nova2	E008	4.2e-05	0.00321614	3.11372	7.03176	1.17525	scaffold_8
cetp:E016	cetp	E016	4.27e-05	0.00325792	0.0525617	3.75645	6.15921	scaffold_4
prr14:E014	prr14	E014	4.29e-05	0.00327196	1.55835	4.46627	1.51905	scaffold_9
gpr156:E002	gpr156	E002	4.44e-05	0.00337614	3.74953	11.2894	1.59019	scaffold_235
prmt5:E006	prmt5	E006	4.57e-05	0.00345391	2.5814	6.33073	1.29422	scaffold_1
Xetro.A00361:E014	Xetro.A00361	E014	4.61e-05	0.00348428	0.941167	4.05403	2.10683	scaffold_1
noc2l:E020	noc2l	E020	4.63e-05	0.00349142	0.73249	3.61552	2.30332	scaffold_7
myo5c:E013	myo5c	E013	4.72e-05	0.0035525	4.19291	8.96656	1.0966	scaffold_3
nucb1:E001	nucb1	E001	4.73e-05	0.00355739	0.140225	3.26631	4.54185	scaffold_7
akr1a1:E011	akr1a1	E011	4.77e-05	0.00358266	0.0340493	3.24325	6.57367	scaffold_4
Xetro.K03248:E003	Xetro.K03248	E003	4.83e-05	0.00361832	0.692452	3.89794	2.49293	scaffold_707
kif24:E002	kif24	E002	4.88e-05	0.00364941	3.77114	9.54839	1.34026	scaffold_1
plekhb2:E009	plekhb2	E009	4.9e-05	0.00366094	0.803581	3.89292	2.27634	scaffold_9
Xetro.A01764:E070	Xetro.A01764	E070	4.99e-05	0.00371892	1.04875	4.5574	2.11954	scaffold_1
zcchc4:E012	zcchc4	E012	5.01e-05	0.00373049	4.79928	10.1557	1.08141	scaffold_363
tmsb4x:E007	tmsb4x	E007	5.03e-05	0.00373905	3.52454	8.00324	1.18315	scaffold_2
slc37a1:E004	slc37a1	E004	5.21e-05	0.00385028	2.24025	9.02149	2.00971	scaffold_7555
kiaa0664:E007	kiaa0664	E007	5.25e-05	0.00386929	0.039945	3.38567	6.40528	scaffold_2
eef1a1:E014	eef1a1	E014	5.29e-05	0.0038983	0.857372	4.2681	2.3156	scaffold_5
mgc69493:E016	mgc69493	E016	5.32e-05	0.0039093	3.54598	8.70614	1.29585	scaffold_1
ccdc126:E004	ccdc126	E004	5.37e-05	0.00394406	0.671092	3.94847	2.55671	scaffold_6
thap1:E002	thap1	E002	5.44e-05	0.00398068	0.849177	4.02773	2.24583	scaffold_1
Xetro.K03096:E013	Xetro.K03096	E013	5.64e-05	0.00409584	1.66799	6.99692	2.06861	scaffold_612
myt1:E025	myt1	E025	5.66e-05	0.00410781	2.10224	6.36343	1.59788	scaffold_10
tia1:E003	tia1	E003	5.71e-05	0.00413678	2.50487	7.59298	1.59993	scaffold_3
bnip3l:E011	bnip3l	E011	5.83e-05	0.00420735	2.64281	5.56682	1.07478	scaffold_3
tex264:E001	tex264	E001	5.85e-05	0.00421838	0.669488	4.3634	2.70432	scaffold_4
hnrnpk:E030	hnrnpk	E030	5.88e-05	0.00423685	2.58115	5.8432	1.17874	scaffold_1
rpl23:E002	rpl23	E002	6.03e-05	0.0043355	1.53114	10.2656	2.74514	scaffold_10
cnga2:E002	cnga2	E002	6.2e-05	0.00443805	2.58739	5.77098	1.15732	scaffold_8
wnk4:E004	wnk4	E004	6.21e-05	0.0044426	2.12854	6.75026	1.66508	scaffold_10
Xetro.C00434:E005	Xetro.C00434	E005	6.44e-05	0.00458167	4.10182	12.8473	1.64713	scaffold_3
ckmt1b:E023	ckmt1b	E023	6.51e-05	0.00462938	1.28997	5.1275	1.99091	scaffold_3
scube1:E022	scube1	E022	6.56e-05	0.00465019	0.0769598	3.25787	5.40368	scaffold_2
ube2o:E004	ube2o	E004	6.59e-05	0.00466861	0.0235278	3.48947	7.21249	scaffold_10
Xetro.K00629:E002	Xetro.K00629	E002	6.63e-05	0.00469387	3.05046	7.2405	1.24706	scaffold_38
c16orf93:E003	c16orf93	E003	6.64e-05	0.00469724	0.0654888	3.29781	5.65412	scaffold_9
jph4:E017	jph4	E017	6.72e-05	0.00474697	2.15099	5.30339	1.30191	scaffold_1
fchsd2:E029	fchsd2	E029	6.74e-05	0.00475912	0.0362357	4.89679	7.07828	scaffold_2
nucb1:E006	nucb1	E006	6.87e-05	0.00483864	3.11876	6.26884	1.00722	scaffold_7
iqgap3:E016	iqgap3	E016	6.89e-05	0.00484752	3.4976	9.21828	1.39813	scaffold_27
entpd1:E019	entpd1	E019	6.9e-05	0.00484969	0.0295055	3.25085	6.78369	scaffold_7
arap3:E039	arap3	E039	6.97e-05	0.00489165	4.95812	10.9949	1.14897	scaffold_3
Xetro.I00689:E022	Xetro.I00689	E022	6.98e-05	0.00489806	1.78544	5.32836	1.57742	scaffold_9
Xetro.K01083:E004	Xetro.K01083	E004	7.01e-05	0.00491525	0.140277	3.30087	4.5565	scaffold_75
elf5:E006	elf5	E006	7.04e-05	0.00492802	1.09452	4.01728	1.87592	scaffold_4
commd2:E001	commd2	E001	7.05e-05	0.00493849	2.77254	5.62936	1.02176	scaffold_5
btbd3:E007	btbd3	E007	7.12e-05	0.00497402	1.55107	4.8455	1.64338	scaffold_5
sidt1:E030	sidt1	E030	7.21e-05	0.00503023	0.0493916	9.89647	7.64651	scaffold_2
mfsd10:E014	mfsd10	E014	7.27e-05	0.00506169	2.13955	5.0081	1.22696	scaffold_1
mapt:E003	mapt	E003	7.41e-05	0.00513014	2.99614	6.85217	1.19346	scaffold_10
frmd8:E008	frmd8	E008	7.6e-05	0.00525132	3.30098	7.73355	1.22824	scaffold_4
Xetro.G02028:E024	Xetro.G02028	E024	7.62e-05	0.00526043	2.72445	6.2563	1.19935	scaffold_7
mtbp:E031	mtbp	E031	8.16e-05	0.0055728	0.125162	3.31882	4.7288	scaffold_6
odf2l:E016	odf2l	E016	8.24e-05	0.0056169	1.97444	5.00598	1.34221	scaffold_4
ints6:E021	ints6	E021	8.3e-05	0.00565248	3.91044	7.85441	1.00617	scaffold_2
gpkow:E002	gpkow	E002	8.33e-05	0.0056679	12.1825	24.9427	1.03381	scaffold_8
ube2o:E003	ube2o	E003	8.49e-05	0.00576596	0.0235279	3.71936	7.30454	scaffold_10
pgp:E010	pgp	E010	8.52e-05	0.00578013	2.02087	5.75756	1.51048	scaffold_9
Xetro.I01194:E020	Xetro.I01194	E020	8.53e-05	0.00578701	0.948911	3.75712	1.98528	scaffold_9
tspan18:E006	tspan18	E006	8.55e-05	0.00579674	2.82321	8.77814	1.63658	scaffold_4
mysm1:E010	mysm1	E010	8.67e-05	0.00586261	1.52755	5.46444	1.83886	scaffold_4
Xetro.I00901:E010	Xetro.I00901	E010	8.67e-05	0.00586374	4.30473	9.17425	1.09167	scaffold_9
Xetro.F00312:E001	Xetro.F00312	E001	8.76e-05	0.00590526	1.00952	3.87782	1.94158	scaffold_6
cdh22:E002	cdh22	E002	8.87e-05	0.00596468	2.84368	7.15488	1.33117	scaffold_10
tmem205:E011	tmem205	E011	8.9e-05	0.00597989	0.766587	4.20877	2.45688	scaffold_26
plekhg7:E004	plekhg7	E004	9.06e-05	0.00607571	2.078	5.54465	1.4159	scaffold_3
palld:E015	palld	E015	9.2e-05	0.00614693	2.23453	5.21384	1.22237	scaffold_1
atp2b2:E002	atp2b2	E002	9.26e-05	0.00617835	0.022458	3.86102	7.42561	scaffold_1
tmem205:E014	tmem205	E014	9.35e-05	0.00622469	4.29151	8.84478	1.04334	scaffold_26
fam100b:E007	fam100b	E007	9.41e-05	0.00625926	0.762028	3.59058	2.2363	scaffold_10
Xetro.I01593:E017	Xetro.I01593	E017	9.43e-05	0.00626994	2.71254	7.73944	1.51258	scaffold_9
chmp1b:E002	chmp1b	E002	9.49e-05	0.00630292	0.79249	3.73961	2.23842	scaffold_8
sgsh:E007	sgsh	E007	9.54e-05	0.00632578	0.150598	3.25567	4.43418	scaffold_10
msmb.3:E001	msmb.3	E001	9.57e-05	0.00634901	0.65306	4.62468	2.82407	scaffold_7
Xetro.I00391:E040	Xetro.I00391	E040	9.76e-05	0.00645736	0.000236843	4.57567	14.2378	scaffold_9
creb3l4:E001	creb3l4	E001	9.81e-05	0.00648398	1.24924	4.45217	1.83346	scaffold_8c
fam92b:E008	fam92b	E008	9.88e-05	0.006515	6.54961	13.3211	1.02423	scaffold_4
Xetro.K04619:E002	Xetro.K04619	E002	9.97e-05	0.00656111	0.0557666	2.97134	5.73557	scaffold_6420
sec63:E024	sec63	E024	0.000103044	0.00674939	0.703866	3.58574	2.3489	scaffold_5
diexf:E001	diexf	E001	0.000103569	0.0067773	2.40659	7.60627	1.6602	scaffold_4
zmym2:E032	zmym2	E032	0.000104145	0.00681215	3.26245	9.26378	1.50564	scaffold_2
dab2ip:E020	dab2ip	E020	0.000104649	0.00683581	0.751806	3.62696	2.27033	scaffold_62
tmem33:E011	tmem33	E011	0.000107143	0.00696783	1.51801	4.46334	1.55594	scaffold_1
sat2:E014	sat2	E014	0.000107331	0.0069777	2.01648	4.63247	1.19994	scaffold_2891
caprin1:E010	caprin1	E010	0.000108208	0.00702047	3.59266	8.58381	1.25656	scaffold_4
Xetro.I01194:E023	Xetro.I01194	E023	0.000111378	0.00719203	0.670259	3.73453	2.47814	scaffold_9
Xetro.A01764:E022	Xetro.A01764	E022	0.000113542	0.00729291	0.00873594	3.26237	8.54474	scaffold_1
fignl1:E010	fignl1	E010	0.000116649	0.0074709	3.58689	7.63398	1.0897	scaffold_6
zbtb44:E009	zbtb44	E009	0.000116736	0.00747111	2.4411	5.03552	1.04461	scaffold_7
Xetro.F01855:E008	Xetro.F01855	E008	0.000117291	0.00750058	1.01547	4.08549	2.00836	scaffold_6
proz:E007	proz	E007	0.000119544	0.00761165	0.911007	5.00202	2.45698	scaffold_2
Xetro.C00434:E006	Xetro.C00434	E006	0.000119664	0.00761676	4.22418	11.9027	1.49455	scaffold_3
hapln3:E002	hapln3	E002	0.000121213	0.00769749	2.41598	5.19597	1.10479	scaffold_3
nt5c3:E010	nt5c3	E010	0.000121467	0.00770597	1.49104	4.49242	1.59117	scaffold_6
usp33:E004	usp33	E004	0.000121446	0.00770597	0.0668981	3.35972	5.65023	scaffold_4
gle1:E025	gle1	E025	0.000123129	0.00779077	1.69477	4.48542	1.40416	scaffold_8
c9orf167:E003	c9orf167	E003	0.000123181	0.0077915	2.87191	8.35572	1.54075	scaffold_266
dcn:E011	dcn	E011	0.000123713	0.00782	0.139929	3.63016	4.69727	scaffold_3
nek7:E001	nek7	E001	0.000124672	0.00787543	0.632124	3.40527	2.42949	scaffold_4
sympk:E002	sympk	E002	0.000124876	0.0078831	5.11729	11.0931	1.11621	scaffold_8
ccnf:E026	ccnf	E026	0.000125436	0.00791323	1.08263	3.85632	1.83268	scaffold_9
Xetro.D01325:E007	Xetro.D01325	E007	0.000129837	0.00814533	7.93147	15.9049	1.00381	scaffold_4
dennd2c:E004	dennd2c	E004	0.000130162	0.00816306	0.102581	3.32192	5.01718	scaffold_1
bmpr1b:E014	bmpr1b	E014	0.000131237	0.00822241	2.07796	4.92888	1.24609	scaffold_1
tp73:E017	tp73	E017	0.000132417	0.0082639	0.987118	3.7727	1.9343	scaffold_7
Xetro.A01764:E047	Xetro.A01764	E047	0.000132379	0.0082639	0.742458	4.72474	2.66985	scaffold_1
pask:E002	pask	E002	0.000133115	0.00829938	2.77594	7.11223	1.35733	scaffold_9
pnliprp2:E019	pnliprp2	E019	0.00013574	0.00843289	0.768965	4.74862	2.62652	scaffold_464
ptprd:E030	ptprd	E030	0.000137059	0.00849276	0.0403767	3.05179	6.23999	scaffold_1
itpka:E012	itpka	E012	0.000143809	0.00886807	0.0824757	3.32888	5.33492	scaffold_8
arhgap19:E008	arhgap19	E008	0.000144132	0.00888004	1.34978	4.89635	1.85898	scaffold_7
tars2:E038	tars2	E038	0.000145803	0.00895069	1.51036	9.68504	2.68086	scaffold_8c
kdelr3:E009	kdelr3	E009	0.000147124	0.00901158	1.44633	4.2652	1.56022	scaffold_4
ap3s1:E015	ap3s1	E015	0.000147311	0.00902016	1.0099	3.53103	1.80588	scaffold_1
las1l:E003	las1l	E003	0.000147372	0.00902104	2.43545	5.87436	1.27024	scaffold_7
Xetro.A01764:E027	Xetro.A01764	E027	0.000149218	0.00910785	1.81284	4.79668	1.40378	scaffold_1
luc7l:E003	luc7l	E003	0.0001568	0.00952605	4.72094	10.3498	1.13245	scaffold_9
Xetro.I00881:E009	Xetro.I00881	E009	0.000157961	0.00957746	0.901427	3.68873	2.03284	scaffold_9
Xetro.I00901:E005	Xetro.I00901	E005	0.00015877	0.00961739	4.30654	8.62349	1.00174	scaffold_9
col16a1:E015	col16a1	E015	0.00016119	0.00973909	2.54725	5.53398	1.11938	scaffold_2
hsdl1:E005	hsdl1	E005	0.000161304	0.00974009	2.94464	7.14485	1.27881	scaffold_4
Xetro.G01898:E009	Xetro.G01898	E009	0.000161521	0.00975014	0.562374	3.31269	2.5584	scaffold_7
emr2:E024	emr2	E024	0.000165768	0.00996575	4.47529	9.36869	1.06587	scaffold_73
ints1:E054	ints1	E054	0.000166815	0.0100193	2.89244	10.4495	1.85308	scaffold_9
Xetro.K03614:E001	Xetro.K03614	E001	0.000168202	0.0100804	0.663407	3.45845	2.38216	scaffold_1197
pcif1:E022	pcif1	E022	0.000168579	0.0100967	1.71228	6.28704	1.87646	scaffold_10
rps6ka3:E001	rps6ka3	E001	0.000173303	0.0103441	2.61169	5.42651	1.05504	scaffold_2
Xetro.K02407:E008	Xetro.K02407	E008	0.000173426	0.0103482	0.00979933	3.74465	8.57793	scaffold_289
sox7:E006	sox7	E006	0.000174451	0.0104029	3.05286	6.66234	1.12587	scaffold_5b
hexb:E016	hexb	E016	0.000175066	0.0104302	1.90589	5.91632	1.63424	scaffold_1
Xetro.D00974:E005	Xetro.D00974	E005	0.00017602	0.0104704	1.43765	4.16973	1.53624	scaffold_4
adamts3:E021	adamts3	E021	0.000178196	0.0105638	2.71451	6.07896	1.16314	scaffold_1
hmcn2:E110	hmcn2	E110	0.000180415	0.0106779	0.0588684	4.27626	6.18271	scaffold_8
c22orf23:E007	c22orf23	E007	0.000184004	0.0108578	3.59615	9.19414	1.35426	scaffold_4
creb1:E011	creb1	E011	0.000184549	0.0108866	1.57303	4.91739	1.64434	scaffold_9
per3:E005	per3	E005	0.000185393	0.0109196	0.829325	3.66806	2.14501	scaffold_7
pkp2:E007	pkp2	E007	0.000185959	0.0109462	2.59388	7.20107	1.4731	scaffold_3
kiaa1539:E012	kiaa1539	E012	0.000187594	0.0110255	3.65516	11.6986	1.67832	scaffold_1
Xetro.K01603:E001	Xetro.K01603	E001	0.000187868	0.0110382	0.73378	3.85315	2.39262	scaffold_129
Xetro.F00710:E001	Xetro.F00710	E001	0.000189503	0.0111139	3.32555	7.37011	1.14809	scaffold_6
clasp1:E005	clasp1	E005	0.000189634	0.0111181	3.36881	8.56106	1.34555	scaffold_2019
slco2b1:E006	slco2b1	E006	0.000196061	0.0114347	0.958731	4.04528	2.07704	scaffold_2
smpd4:E017	smpd4	E017	0.000196413	0.0114456	1.64821	5.80081	1.81536	scaffold_1
aldoa:E006	aldoa	E006	0.000199623	0.0116009	4.0154	9.20105	1.19625	scaffold_750
recql4:E023	recql4	E023	0.000200058	0.0116226	1.47294	4.14677	1.49329	scaffold_709
tubgcp5:E001	tubgcp5	E001	0.000204901	0.0118537	0.856937	3.66982	2.09845	scaffold_2
mta2:E001	mta2	E001	0.000206218	0.0119155	2.59275	5.36323	1.04862	scaffold_65
kiaa1539:E003	kiaa1539	E003	0.000207191	0.0119645	2.06727	4.70225	1.18563	scaffold_1
slc35c2:E016	slc35c2	E016	0.000210109	0.0121039	0.0573602	3.03691	5.72641	scaffold_10
tnfrsf19:E013	tnfrsf19	E013	0.000210064	0.0121039	1.05848	4.39545	2.05402	scaffold_2
ddx54:E018	ddx54	E018	0.000212543	0.0122294	1.38921	6.65603	2.2604	scaffold_1
tax1bp1:E020	tax1bp1	E020	0.000213789	0.0122768	0.11093	3.13876	4.82247	scaffold_6
Xetro.C00406:E001	Xetro.C00406	E001	0.000213885	0.0122771	2.27309	5.31493	1.22539	scaffold_3
frem3:E025	frem3	E025	0.000215595	0.0123531	0.64902	4.40015	2.76122	scaffold_1
fam86a:E001	fam86a	E001	0.000215929	0.0123647	2.08578	4.82496	1.20993	scaffold_9
fcho2:E019	fcho2	E019	0.000215992	0.0123647	0.773767	3.41627	2.14245	scaffold_1
nrcam:E033	nrcam	E033	0.000217597	0.0124381	1.32562	4.7413	1.83862	scaffold_3
usp28:E024	usp28	E024	0.000217995	0.0124534	2.41139	5.15549	1.09624	scaffold_7
b4galnt3:E023	b4galnt3	E023	0.000220394	0.0125717	2.04248	4.70725	1.20457	scaffold_3
Xetro.E00574:E031	Xetro.E00574	E031	0.000220864	0.0125948	1.41156	4.27183	1.59756	scaffold_5
dpysl4:E004	dpysl4	E004	0.000221537	0.0126181	1.817	4.56856	1.33018	scaffold_7
cenpc1:E003	cenpc1	E003	0.000223979	0.012727	1.27895	3.94485	1.62501	scaffold_1
Xetro.H00583:E014	Xetro.H00583	E014	0.000228181	0.0129236	0.754788	3.62978	2.26574	scaffold_8
prdm12:E006	prdm12	E006	0.000232246	0.0130958	1.92871	4.60228	1.25471	scaffold_8
ddah1:E003	ddah1	E003	0.000232999	0.0131344	3.43552	7.0476	1.03661	scaffold_4
spryd4:E004	spryd4	E004	0.000233981	0.0131665	1.43532	4.0307	1.48966	scaffold_2
Xetro.K03431:E013	Xetro.K03431	E013	0.000237738	0.0133232	2.46846	5.12667	1.05441	scaffold_899
dennd2a:E007	dennd2a	E007	0.000239188	0.0133888	1.7628	6.46379	1.87451	scaffold_3
bcas3:E010	bcas3	E010	0.000241246	0.0134765	0.000397284	2.89744	12.8323	scaffold_2
cops5:E002	cops5	E002	0.000242253	0.0135249	1.13128	4.34994	1.94304	scaffold_6
lzts2:E006	lzts2	E006	0.000245395	0.0136406	9.22814	19.3898	1.07119	scaffold_7
armc8:E017	armc8	E017	0.000249229	0.0138418	2.37644	4.87195	1.0357	scaffold_9
tekt2:E009	tekt2	E009	0.00025158	0.013936	0.082873	4.22121	5.67061	scaffold_2
naa10:E002	naa10	E002	0.000252753	0.0139848	2.24365	5.03758	1.16689	scaffold_8
ddx21:E001	ddx21	E001	0.00025488	0.0140943	1.31792	3.86837	1.55347	scaffold_7
p2ry2:E005	p2ry2	E005	0.000255291	0.014113	1.26387	5.43696	2.10495	scaffold_2
Xetro.K02541:E026	Xetro.K02541	E026	0.000255746	0.014126	0.817767	3.47763	2.08834	scaffold_339
vps26a:E009	vps26a	E009	0.000257617	0.0142129	3.2808	7.6825	1.22753	scaffold_7
psme3:E003	psme3	E003	0.000258826	0.0142632	0.714977	5.1669	2.85333	scaffold_10
tars2:E036	tars2	E036	0.0002607	0.0143491	2.28757	10.0437	2.13441	scaffold_8c
Xetro.C00434:E007	Xetro.C00434	E007	0.000264669	0.014535	2.98384	9.91115	1.73188	scaffold_3
znf605:E006	znf605	E006	0.000265165	0.0145494	2.71729	5.75737	1.08324	scaffold_587
sh2d3c:E003	sh2d3c	E003	0.00026541	0.0145507	1.04344	4.35065	2.05989	scaffold_8
ell:E014	ell	E014	0.000267335	0.0146395	0.155835	4.10832	4.72045	scaffold_6
ift122:E022	ift122	E022	0.000268441	0.0146819	0.0648223	3.30427	5.6717	scaffold_4
myo1a:E009	myo1a	E009	0.000270832	0.0147719	0.0440421	3.49785	6.31144	scaffold_2
trpv6:E010	trpv6	E010	0.000272064	0.0148306	1.36466	4.17294	1.61252	scaffold_1725
gyg2:E009	gyg2	E009	0.000277988	0.0150807	0.690341	3.48391	2.33533	scaffold_2
cd63:E010	cd63	E010	0.000278214	0.0150844	1.89732	4.5932	1.27554	scaffold_2
fam177a1:E010	fam177a1	E010	0.00027905	0.0151212	1.6576	5.13641	1.63166	scaffold_8
ces2:E003	ces2	E003	0.000279503	0.0151329	1.79656	6.22207	1.79216	scaffold_4
Xetro.A01764:E048	Xetro.A01764	E048	0.000280671	0.0151748	2.77384	6.86861	1.30813	scaffold_1
lrig3:E017	lrig3	E017	0.00028372	0.015318	2.66278	6.17347	1.21315	scaffold_3
reln:E045	reln	E045	0.000283655	0.015318	1.31858	4.09565	1.63511	scaffold_3
ell:E001	ell	E001	0.000286099	0.0154169	1.63646	4.69166	1.51952	scaffold_6
aadat:E015	aadat	E015	0.000296852	0.0158883	1.18077	4.16944	1.82012	scaffold_1
styxl1:E001	styxl1	E001	0.000297906	0.0159269	2.35196	4.99362	1.08622	scaffold_2
kif24:E007	kif24	E007	0.000298185	0.0159285	0.85602	3.32702	1.95851	scaffold_1
creld1:E009	creld1	E009	0.000300166	0.0160165	0.0651938	3.05391	5.54978	scaffold_4
lonrf2:E006	lonrf2	E006	0.000309588	0.0164164	2.07356	4.3306	1.06246	scaffold_2
Xetro.D01450:E053	Xetro.D01450	E053	0.000309743	0.0164178	1.02872	3.62768	1.81819	scaffold_4
calml4:E013	calml4	E013	0.000313868	0.0165988	1.15308	3.74874	1.70091	scaffold_3
celsr2:E003	celsr2	E003	0.00031422	0.0166046	3.36156	7.61092	1.17894	scaffold_1
cars:E012	cars	E012	0.000319533	0.0168436	2.11456	5.21684	1.30282	scaffold_929
kiaa2013:E005	kiaa2013	E005	0.000319841	0.0168552	0.158987	3.34333	4.3943	scaffold_7
Xetro.K04758:E001	Xetro.K04758	E001	0.000325627	0.0170944	0.160981	3.3438	4.37653	scaffold_7833
bcas3:E014	bcas3	E014	0.000331644	0.0173643	1.08612	3.42919	1.65868	scaffold_2
Xetro.K01225:E020	Xetro.K01225	E020	0.000332932	0.0174063	2.33354	5.5026	1.23759	scaffold_83
inpp5k:E008	inpp5k	E008	0.000336323	0.0175645	0.061451	3.17675	5.69197	scaffold_2
rab37:E013	rab37	E013	0.000337408	0.0176014	5.33477	12.3664	1.21293	scaffold_10
Xetro.K00619:E001	Xetro.K00619	E001	0.000339058	0.0176688	2.1744	4.8194	1.14824	scaffold_38
ick:E016	ick	E016	0.000342208	0.017775	1.13639	6.60421	2.53893	scaffold_5
ildr1:E004	ildr1	E004	0.000344059	0.0178518	0.0438813	2.80526	5.99838	scaffold_2
tars2:E051	tars2	E051	0.000347684	0.0180204	3.80629	9.06493	1.25191	scaffold_8c
slc6a3:E003	slc6a3	E003	0.000351047	0.0181554	0.891386	3.88667	2.12441	scaffold_6
Xetro.D01325:E009	Xetro.D01325	E009	0.000352657	0.0182171	2.20069	8.04217	1.86963	scaffold_4
Xetro.E01589:E002	Xetro.E01589	E002	0.00035429	0.0182837	1.05925	3.8732	1.87048	scaffold_5
Xetro.B00638:E001	Xetro.B00638	E001	0.000358205	0.0184509	4.50283	10.7351	1.25343	scaffold_2
dll4:E008	dll4	E008	0.000361661	0.018604	2.07916	4.53536	1.12522	scaffold_8
rpl23:E006	rpl23	E006	0.000362913	0.0186483	0.0915579	4.4722	5.61016	scaffold_10
gpr75:E002	gpr75	E002	0.000365589	0.0187457	2.25749	4.87996	1.11215	scaffold_5
rif1:E033	rif1	E033	0.000367146	0.0187953	0.128573	3.85405	4.90572	scaffold_9
gps2:E003	gps2	E003	0.000371891	0.0189774	6.47525	17.7249	1.45277	scaffold_3079
ep400:E049	ep400	E049	0.000376769	0.0191804	0.832744	3.29753	1.98544	scaffold_1
pnliprp2:E016	pnliprp2	E016	0.00038264	0.0194071	0.942763	3.70612	1.97494	scaffold_464
lama1:E066	lama1	E066	0.000387863	0.0196357	1.5049	4.0372	1.42369	scaffold_6
shbg:E004	shbg	E004	0.000390471	0.0197493	2.37144	4.85313	1.03315	scaffold_283
usp2:E004	usp2	E004	0.000390519	0.0197493	1.17318	4.68548	1.99777	scaffold_7
nhs:E005	nhs	E005	0.000391132	0.0197595	0.0858408	3.42939	5.32014	scaffold_2
kiaa1715:E001	kiaa1715	E001	0.000392899	0.019833	0.0664227	2.96009	5.47782	scaffold_9
clec16a:E009	clec16a	E009	0.000393964	0.0198815	0.651141	7.41514	3.50943	scaffold_9
dock8:E054	dock8	E054	0.000394695	0.019908	1.6328	4.16155	1.34978	scaffold_1
Xetro.H02267:E020	Xetro.H02267	E020	0.000395592	0.0199435	1.61737	5.13846	1.66769	scaffold_8
lig1:E033	lig1	E033	0.000396962	0.0200013	1.30892	3.91503	1.58065	scaffold_7
Xetro.F01855:E005	Xetro.F01855	E005	0.000398507	0.020058	1.35184	4.71463	1.80222	scaffold_6
pet112:E017	pet112	E017	0.000398693	0.0200621	1.01514	3.53135	1.79854	scaffold_1
rab27b:E004	rab27b	E004	0.000406326	0.020382	4.62894	11.4657	1.30857	scaffold_1
calml4:E012	calml4	E012	0.000408428	0.0204714	2.29782	4.75696	1.04977	scaffold_3
dnaja3:E003	dnaja3	E003	0.000413499	0.0206499	0.723466	4.26859	2.56076	scaffold_9
traf6:E003	traf6	E003	0.000414795	0.0206956	0.771549	3.44884	2.16028	scaffold_4
mast2:E001	mast2	E001	0.000416628	0.0207541	0.767347	3.96459	2.36922	scaffold_4
Xetro.H00888:E020	Xetro.H00888	E020	0.000418662	0.0208318	2.47053	4.96677	1.00749	scaffold_8
Xetro.C00837:E026	Xetro.C00837	E026	0.000427906	0.0211949	1.39895	3.8786	1.47119	scaffold_3
ralgds:E020	ralgds	E020	0.000431316	0.0213176	6.61366	13.608	1.04093	scaffold_8
lims1:E014	lims1	E014	0.000432359	0.0213637	2.00142	8.13769	2.0236	scaffold_2
slc41a2:E001	slc41a2	E001	0.000433372	0.0213972	1.20181	3.93699	1.71188	scaffold_3
hyal2:E007	hyal2	E007	0.000435065	0.0214587	1.55668	4.54505	1.54583	scaffold_4
eml5:E006	eml5	E006	0.000438934	0.0216161	0.00741737	3.0639	8.69025	scaffold_8
c20orf151:E010	c20orf151	E010	0.000440115	0.0216632	1.65158	4.87677	1.56208	scaffold_10
Xetro.A02968:E003	Xetro.A02968	E003	0.000447841	0.0219757	1.14742	4.31054	1.90947	scaffold_1
tuba3c:E017	tuba3c	E017	0.000451287	0.0221165	1.69179	5.96281	1.81745	scaffold_1
hes2:E003	hes2	E003	0.000452316	0.0221443	3.13964	6.53688	1.058	scaffold_7
ap3s1:E019	ap3s1	E019	0.000454268	0.0222002	1.42788	5.32384	1.8986	scaffold_1
acap1:E018	acap1	E018	0.000458171	0.0223454	0.0855173	3.42761	5.32484	scaffold_297
c14orf43:E001	c14orf43	E001	0.000459771	0.0224108	0.882018	3.39163	1.9431	scaffold_8
ss18:E002	ss18	E002	0.000473078	0.0229498	3.78304	7.88789	1.06009	scaffold_6
phox2b:E002	phox2b	E002	0.00047332	0.0229557	3.74071	8.43591	1.17323	scaffold_1
xrn1:E001	xrn1	E001	0.00047417	0.0229853	0.647749	3.49967	2.43371	scaffold_5
Xetro.B00334:E001	Xetro.B00334	E001	0.000477148	0.0230904	1.52997	3.97273	1.37663	scaffold_2
prkaca:E013	prkaca	E013	0.000481234	0.0232513	0.120486	2.77618	4.52617	scaffold_23
prrc2a:E038	prrc2a	E038	0.000488072	0.0235106	2.80407	6.29612	1.16694	scaffold_8
robo1:E004	robo1	E004	0.000489797	0.02357	0.0580989	2.82453	5.60336	scaffold_2
whsc1:E029	whsc1	E029	0.000491583	0.0236341	0.837564	3.42269	2.03086	scaffold_1
tulp4:E010	tulp4	E010	0.000495386	0.0237852	0.664453	3.23309	2.28268	scaffold_5
rbp1:E002	rbp1	E002	0.000501312	0.0239737	1.95029	4.40396	1.17511	scaffold_9
cpt1a:E008	cpt1a	E008	0.000503233	0.0240356	1.55841	4.02288	1.36816	scaffold_7
gfpt1:E006	gfpt1	E006	0.000510125	0.0243163	5.43785	11.0759	1.02631	scaffold_7
itgb1:E003	itgb1	E003	0.000524884	0.0248652	12.6983	32.0984	1.33786	scaffold_6
slc30a9:E019	slc30a9	E019	0.000525425	0.0248847	2.74337	7.19056	1.39016	scaffold_1
kif24:E008	kif24	E008	0.000528332	0.024949	0.855424	3.20868	1.90727	scaffold_1
wdr1:E011	wdr1	E011	0.00053056	0.025029	1.78672	6.39652	1.83997	scaffold_1
Xetro.K04206:E001	Xetro.K04206	E001	0.000531365	0.0250608	0.101963	3.41296	5.06491	scaffold_3107
ppfia3:E036	ppfia3	E036	0.000533018	0.0251264	1.93087	4.28325	1.14945	scaffold_7
ift172:E023	ift172	E023	0.000536115	0.0252125	2.06366	4.54351	1.1386	scaffold_1248
ift172:E024	ift172	E024	0.000536115	0.0252125	2.06366	4.54351	1.1386	scaffold_1248
c15orf39:E008	c15orf39	E008	0.000538083	0.0252798	1.66153	4.08938	1.29937	scaffold_7
tars2:E044	tars2	E044	0.000539345	0.0253188	3.73851	10.6195	1.50619	scaffold_8c
tmem47:E005	tmem47	E005	0.00054133	0.0254058	0.0871948	2.70567	4.9556	scaffold_2
rpl5:E010	rpl5	E010	0.000548906	0.0257236	3.21491	6.72101	1.0639	scaffold_4
smarcc2:E005	smarcc2	E005	0.000551	0.0258028	0.0584976	2.83512	5.59889	scaffold_2
abcb8:E004	abcb8	E004	0.000552914	0.0258671	1.79711	5.15337	1.51984	scaffold_285
cers5:E018	cers5	E018	0.000552805	0.0258671	7.16436	16.9649	1.24364	scaffold_2
wdr66:E021	wdr66	E021	0.000553934	0.0259022	2.55722	5.66886	1.14848	scaffold_1
adnp2:E011	adnp2	E011	0.000557238	0.0260313	1.51777	3.78645	1.31889	scaffold_6
pnliprp2:E025	pnliprp2	E025	0.000558255	0.0260661	0.769415	3.42395	2.15383	scaffold_464
pnliprp3:E005	pnliprp3	E005	0.00056286	0.0262364	1.1677	5.07283	2.11912	scaffold_7
mboat7:E006	mboat7	E006	0.000563725	0.0262703	5.60366	11.4946	1.03652	scaffold_7
mast2:E002	mast2	E002	0.00056691	0.0263985	1.21476	4.1953	1.7881	scaffold_4
Xetro.K04077:E001	Xetro.K04077	E001	0.000574162	0.0266629	0.720475	3.53549	2.29489	scaffold_2500
cdh24:E003	cdh24	E003	0.000586254	0.0271029	1.62769	4.06257	1.31957	scaffold_1
c22orf25:E007	c22orf25	E007	0.000595652	0.0274447	1.35744	3.88566	1.51727	scaffold_1
psen1:E006	psen1	E006	0.000606844	0.0278466	2.44074	5.11031	1.0661	scaffold_8
tuba3c:E018	tuba3c	E018	0.000612577	0.0280693	2.51615	7.57121	1.5893	scaffold_1
pde7b:E001	pde7b	E001	0.000618856	0.028312	0.091757	2.85297	4.9585	scaffold_5
pls3:E004	pls3	E004	0.000623857	0.0284773	4.51732	13.1483	1.54133	scaffold_8
tacc2:E024	tacc2	E024	0.00062499	0.0285154	0.0468841	2.75519	5.87691	scaffold_7
fndc3b:E027	fndc3b	E027	0.000625576	0.0285354	0.0129458	3.37851	8.02776	scaffold_5
arhgap6:E003	arhgap6	E003	0.000650663	0.0293861	3.42269	7.57605	1.14631	scaffold_2
cct2:E001	cct2	E001	0.000656399	0.0295755	0.769672	3.99383	2.37546	scaffold_3
tuba3c:E014	tuba3c	E014	0.000657603	0.0296019	2.14068	4.47816	1.06484	scaffold_1
c1orf55:E008	c1orf55	E008	0.000661284	0.0297326	1.09714	3.95455	1.84977	scaffold_5
inpp5d:E026	inpp5d	E026	0.000663163	0.0297892	0.0453956	2.92745	6.01095	scaffold_9
taf7:E001	taf7	E001	0.000667696	0.0299717	2.52382	5.26699	1.06137	scaffold_8
xrra1:E003	xrra1	E003	0.00068492	0.0305375	1.60559	4.3469	1.43688	scaffold_3857
Xetro.A00643:E007	Xetro.A00643	E007	0.00068848	0.0306677	0.0973497	3.64412	5.22625	scaffold_1
Xetro.D02417:E009	Xetro.D02417	E009	0.000691101	0.0307559	0.815613	3.48529	2.09532	scaffold_4
Xetro.A02468:E008	Xetro.A02468	E008	0.000693407	0.0308228	0.0580961	2.80384	5.59282	scaffold_1
Xetro.E01057:E014	Xetro.E01057	E014	0.000696322	0.0309237	2.93943	7.51643	1.35451	scaffold_5
asl:E019	asl	E019	0.000698926	0.0310106	0.0698492	2.79351	5.32169	scaffold_2
c20orf24:E001	c20orf24	E001	0.000699321	0.0310202	0.0809988	2.92681	5.17529	scaffold_10
Xetro.G01392:E015	Xetro.G01392	E015	0.000700082	0.0310259	1.29747	5.26199	2.01991	scaffold_7
zfpm1:E004	zfpm1	E004	0.000700043	0.0310259	0.715515	3.21629	2.16835	scaffold_4
tmem189:E002	tmem189	E002	0.000705338	0.031181	0.132335	2.54917	4.26776	scaffold_10
cndp2:E007	cndp2	E007	0.000706386	0.0312085	0.928082	3.68424	1.98904	scaffold_6
cir1:E016	cir1	E016	0.00070831	0.0312665	4.07421	9.01872	1.1464	scaffold_9
Xetro.K02238:E003	Xetro.K02238	E003	0.000711678	0.0313759	0.0820159	4.49693	5.77689	scaffold_239
cyp26c1:E012	cyp26c1	E012	0.000721843	0.0317118	1.6844	5.63572	1.74237	scaffold_7
ttyh3:E019	ttyh3	E019	0.000722155	0.0317182	0.0483096	2.6729	5.78995	scaffold_9
rhobtb2:E012	rhobtb2	E012	0.000725768	0.0318047	0.0376419	3.92498	6.7042	scaffold_3
shfm1:E002	shfm1	E002	0.000725781	0.0318047	0.818672	3.35513	2.03501	scaffold_6
atp8b1:E025	atp8b1	E025	0.000736456	0.0321548	0.0826767	2.946	5.15513	scaffold_1
amotl1:E012	amotl1	E012	0.00073885	0.0322447	2.25356	5.71864	1.34346	scaffold_2
amotl1:E010	amotl1	E010	0.000741945	0.0323503	0.0594312	2.8414	5.57924	scaffold_2
myo5c:E014	myo5c	E014	0.00076533	0.0331288	3.55152	7.9704	1.16621	scaffold_3
Xetro.D02230:E038	Xetro.D02230	E038	0.000767838	0.0332074	0.792021	3.72722	2.23449	scaffold_4
wdr49:E025	wdr49	E025	0.000776613	0.0334962	0.0554433	2.79893	5.65772	scaffold_5
arnt2:E005	arnt2	E005	0.000777554	0.0335217	1.02869	3.46622	1.75255	scaffold_3
hsp90aa1.2:E030	hsp90aa1.2	E030	0.000778581	0.0335359	0.0482193	3.28013	6.088	scaffold_8
msmb.3:E003	msmb.3	E003	0.000779912	0.0335705	0.0852624	4.65149	5.76964	scaffold_7
srcin1:E028	srcin1	E028	0.000780866	0.033604	2.3202	6.13325	1.4024	scaffold_10
Xetro.K03693:E024	Xetro.K03693	E024	0.000787448	0.0338266	0.0482431	2.5994	5.75171	scaffold_1357
pnliprp2:E022	pnliprp2	E022	0.00079093	0.0339457	1.34442	4.8239	1.84322	scaffold_464
pdlim7:E001	pdlim7	E001	0.000795863	0.0341193	0.136642	2.77159	4.34225	scaffold_3
lsp1:E005	lsp1	E005	0.000800853	0.0343025	2.91028	6.74227	1.21208	scaffold_4
fosl2:E006	fosl2	E006	0.000804275	0.0344106	2.33716	6.11761	1.38821	scaffold_5
krt222:E008	krt222	E008	0.000808154	0.0345594	1.01547	3.64286	1.84292	scaffold_10
cbll1:E004	cbll1	E004	0.00081517	0.0347604	1.33062	3.79481	1.51193	scaffold_3
dctn2:E019	dctn2	E019	0.000816142	0.0347669	1.17916	3.55093	1.59043	scaffold_2
ildr1:E005	ildr1	E005	0.000816192	0.0347669	0.0438813	2.62202	5.90093	scaffold_2
Xetro.C01624:E001	Xetro.C01624	E001	0.000817802	0.0348184	0.742103	3.40268	2.19698	scaffold_3
inpp5a.2:E006	inpp5a.2	E006	0.000822739	0.0349975	0.734394	3.29397	2.1652	scaffold_3
c9orf3:E018	c9orf3	E018	0.000826797	0.0351389	1.07051	3.49735	1.70797	scaffold_1
Xetro.K04206:E010	Xetro.K04206	E010	0.000829692	0.0352464	1.2052	3.76439	1.64314	scaffold_3107
Xetro.K03412:E005	Xetro.K03412	E005	0.000832999	0.0353477	0.109988	3.0846	4.80966	scaffold_880
Xetro.K02541:E025	Xetro.K02541	E025	0.000836479	0.0354602	1.82816	4.3615	1.25443	scaffold_339
med27:E005	med27	E005	0.000841684	0.0356405	3.2487	8.90355	1.45452	scaffold_8
Xetro.D01450:E054	Xetro.D01450	E054	0.000859365	0.0362419	1.25874	3.62767	1.52706	scaffold_4
eif4g3:E001	eif4g3	E001	0.000863473	0.0363448	3.47641	7.48134	1.1057	scaffold_543
sos1:E001	sos1	E001	0.000863509	0.0363448	0.794469	4.706	2.56644	scaffold_5
Xetro.C00281:E003	Xetro.C00281	E003	0.000863162	0.0363448	2.2662	4.91141	1.11586	scaffold_3
myadm:E003	myadm	E003	0.000874369	0.0366971	3.40042	6.80944	1.00182	scaffold_7
itga4:E006	itga4	E006	0.00088374	0.0370174	0.0773076	2.81295	5.18533	scaffold_9
nosip:E005	nosip	E005	0.00088467	0.037038	2.83743	7.95085	1.48652	scaffold_2
ush1g:E006	ush1g	E006	0.000887005	0.0371135	2.7351	6.09195	1.15531	scaffold_10
slc12a1:E005	slc12a1	E005	0.000888219	0.0371482	0.83757	3.67616	2.13392	scaffold_3
homer2:E010	homer2	E010	0.000898885	0.0375043	0.0348815	3.59823	6.68868	scaffold_3
egln1:E011	egln1	E011	0.000905248	0.0377288	1.11567	3.47784	1.64028	scaffold_5
cdk5r1:E002	cdk5r1	E002	0.000912171	0.0379102	2.85277	6.82798	1.2591	scaffold_10
etv6:E002	etv6	E002	0.000912023	0.0379102	1.75767	7.24865	2.04405	scaffold_3
Xetro.B00096:E001	Xetro.B00096	E001	0.000914589	0.0379777	1.71456	4.19528	1.29093	scaffold_2
slc7a11:E015	slc7a11	E015	0.000925178	0.038354	0.0386763	2.91395	6.23538	scaffold_1
tars2:E053	tars2	E053	0.000939403	0.0388064	3.51094	8.44472	1.26619	scaffold_8c
cyld:E020	cyld	E020	0.000941302	0.0388681	0.68326	3.52911	2.3688	scaffold_4
p4ha1:E011	p4ha1	E011	0.000943524	0.0389307	1.14206	3.66464	1.68203	scaffold_7
tmem205:E010	tmem205	E010	0.000959957	0.0394374	1.70912	5.42552	1.66651	scaffold_26
itgav:E005	itgav	E005	0.000962638	0.0395118	3.5878	8.2561	1.20236	scaffold_9
pdgfra:E029	pdgfra	E029	0.000962421	0.0395118	2.41046	5.14504	1.09387	scaffold_1
Xetro.C00281:E002	Xetro.C00281	E002	0.000972442	0.0398434	1.3918	3.89609	1.48508	scaffold_3
gorasp2:E011	gorasp2	E011	0.000979033	0.0400466	1.20351	3.57527	1.5708	scaffold_9
rbl2:E008	rbl2	E008	0.000982464	0.0401527	1.69803	4.45864	1.39274	scaffold_4
nol8:E004	nol8	E004	0.000990672	0.0404105	2.3592	5.10049	1.11234	scaffold_4
rab30:E005	rab30	E005	0.00100302	0.0408015	1.00955	3.68402	1.86757	scaffold_2
abcc13:E005	abcc13	E005	0.00100482	0.0408657	0.763361	3.29667	2.11057	scaffold_2
Xetro.H00556:E004	Xetro.H00556	E004	0.00100597	0.0409041	1.96265	5.02687	1.35686	scaffold_8
kcnh2:E008	kcnh2	E008	0.0010102	0.0410239	2.31771	4.86272	1.06906	scaffold_10
aatf:E003	aatf	E003	0.00103595	0.0418215	0.0393378	2.63653	6.06658	scaffold_2
Xetro.E01504:E012	Xetro.E01504	E012	0.00104135	0.0420217	2.02757	4.71179	1.21652	scaffold_5
Xetro.D00239:E027	Xetro.D00239	E027	0.00104855	0.0422412	0.807952	3.50908	2.11875	scaffold_4
Xetro.A01764:E041	Xetro.A01764	E041	0.00104889	0.0422462	1.28298	4.95157	1.94839	scaffold_1
fam3c:E006	fam3c	E006	0.00105485	0.0424148	1.84563	4.61772	1.32307	scaffold_3
Xetro.E01057:E004	Xetro.E01057	E004	0.00106222	0.0426477	2.35949	6.67005	1.49922	scaffold_5
avl9:E001	avl9	E001	0.00107272	0.0430069	0.802687	3.15293	1.97378	scaffold_6
slc2a12:E001	slc2a12	E001	0.00107598	0.0430837	2.3683	4.7478	1.00341	scaffold_5
dgki:E004	dgki	E004	0.00107842	0.0431574	0.515767	3.26972	2.66437	scaffold_3
cycs:E004	cycs	E004	0.00108359	0.0432799	1.49968	4.52054	1.59183	scaffold_6
Xetro.A01764:E028	Xetro.A01764	E028	0.00108488	0.0433069	0.00873857	3.50812	8.64909	scaffold_1
mllt6:E015	mllt6	E015	0.00108632	0.043335	3.45121	6.95634	1.01123	scaffold_10
epb41:E023	epb41	E023	0.00108677	0.0433438	2.69915	6.42945	1.25219	scaffold_2
btc:E006	btc	E006	0.00108876	0.0434139	1.73462	4.16921	1.26515	scaffold_250
rundc3b:E006	rundc3b	E006	0.00109359	0.0435786	1.69053	3.98175	1.23593	scaffold_6
sec31a:E001	sec31a	E001	0.00109716	0.0436672	1.31255	3.62138	1.46417	scaffold_1
Xetro.A01764:E029	Xetro.A01764	E029	0.00110063	0.04376	0.00873825	3.3677	8.5902	scaffold_1
jam3:E004	jam3	E004	0.00110721	0.0439397	1.68495	4.41898	1.39101	scaffold_7
eif2ak2:E017	eif2ak2	E017	0.00111037	0.0440284	0.0690958	2.85909	5.37081	scaffold_5
extl3:E003	extl3	E003	0.00111779	0.0442494	0.0738406	5.46525	6.20973	scaffold_5b
c9orf93:E009	c9orf93	E009	0.00112157	0.0443563	2.10827	4.44718	1.07683	scaffold_1
Xetro.K03693:E026	Xetro.K03693	E026	0.00112153	0.0443563	1.60354	3.95085	1.3009	scaffold_1357
f5:E026	f5	E026	0.00112415	0.0444047	1.26237	3.57581	1.50214	scaffold_2
ppic:E002	ppic	E002	0.00112403	0.0444047	2.3125	6.55291	1.50268	scaffold_1
gcn1l1:E059	gcn1l1	E059	0.00112865	0.0445469	2.62685	6.03788	1.20071	scaffold_1
psip1:E021	psip1	E021	0.00113759	0.0447843	3.83118	7.82411	1.03014	scaffold_1
Xetro.D00061:E022	Xetro.D00061	E022	0.00113961	0.0448172	1.73226	4.58193	1.4033	scaffold_4
Xetro.K02598:E001	Xetro.K02598	E001	0.00114186	0.044878	3.83145	9.38487	1.29244	scaffold_364
med4:E014	med4	E014	0.00114369	0.0449408	1.42032	3.8238	1.42879	scaffold_2
Xetro.K04634:E004	Xetro.K04634	E004	0.00114598	0.0449957	1.49985	3.54745	1.24197	scaffold_6545
gng5:E001	gng5	E001	0.00114634	0.0449989	1.18246	5.21213	2.14008	scaffold_4
sesn1:E005	sesn1	E005	0.00115028	0.0451164	2.86012	6.43958	1.17089	scaffold_5
Xetro.J00314:E025	Xetro.J00314	E025	0.00115739	0.0453675	0.988605	3.27174	1.72659	scaffold_10
pax3:E005	pax3	E005	0.00116848	0.0456434	0.056657	2.93438	5.69466	scaffold_9
sart1:E022	sart1	E022	0.00116842	0.0456434	0.0672014	4.36303	6.0207	scaffold_4
Xetro.H00082:E008	Xetro.H00082	E008	0.00117417	0.045833	0.0928907	3.23907	5.1239	scaffold_8
mef2a:E020	mef2a	E020	0.00117567	0.0458685	0.77882	3.09187	1.98912	scaffold_3
rpl23:E003	rpl23	E003	0.00118915	0.0463566	1.08009	5.58168	2.36955	scaffold_10
gpt:E013	gpt	E013	0.00119031	0.0463831	1.08786	6.50383	2.5798	scaffold_4
lsm14a:E020	lsm14a	E020	0.0011988	0.0466189	2.52002	5.25991	1.0616	scaffold_4
ctage5:E008	ctage5	E008	0.00120164	0.0467201	0.914767	3.34742	1.87157	scaffold_8
Xetro.K02089:E009	Xetro.K02089	E009	0.00120366	0.0467889	1.89239	4.32428	1.19225	scaffold_211
Xetro.I00391:E022	Xetro.I00391	E022	0.00124124	0.047929	2.51612	5.20349	1.04828	scaffold_9
Xetro.I00391:E028	Xetro.I00391	E028	0.00126192	0.0485809	1.65485	4.6739	1.49792	scaffold_9
eda2r:E003	eda2r	E003	0.00126277	0.0485956	0.163276	4.14334	4.66541	scaffold_8
mbd3:E013	mbd3	E013	0.00126714	0.0486893	2.2839	6.09838	1.41693	scaffold_1
dph2:E004	dph2	E004	0.00126859	0.0487204	2.81163	5.73681	1.02884	scaffold_4
c10orf54:E003	c10orf54	E003	0.00127071	0.0487346	1.37966	4.27677	1.63221	scaffold_7
tgfbr3:E015	tgfbr3	E015	0.00127009	0.0487346	2.18048	4.58834	1.07333	scaffold_4
tnfrsf19:E004	tnfrsf19	E004	0.00127997	0.0490099	1.8326	4.42851	1.27293	scaffold_2
rasa4:E014	rasa4	E014	0.00129148	0.0493619	1.799	4.01804	1.1593	scaffold_2
c15orf42:E022	c15orf42	E022	0.00129816	0.0495481	0.809512	3.1244	1.94846	scaffold_3
col13a1:E005	col13a1	E005	0.00130206	0.0496574	1.17229	3.91009	1.73788	scaffold_140
vezf1:E009	vezf1	E009	0.00130272	0.0496629	0.981463	3.98894	2.023	scaffold_2
plcb2:E020	plcb2	E020	0.00130828	0.0497955	2.12695	4.50847	1.08385	scaffold_8
shank2:E003	shank2	E003	0.00131146	0.049877	1.08675	3.43275	1.65935	scaffold_4
eif3b:E001	eif3b	E001	0.00131715	0.050029	0.795619	3.08921	1.95709	scaffold_9
Xetro.A01265:E004	Xetro.A01265	E004	0.00133135	0.0504436	0.757317	3.35903	2.14908	scaffold_1
mrpl15:E001	mrpl15	E001	0.00133325	0.0504901	0.732654	3.9284	2.42274	scaffold_6
Xetro.K04784:E006	Xetro.K04784	E006	0.00133313	0.0504901	0.129425	2.62147	4.34019	scaffold_8272
zmym6nb:E006	zmym6nb	E006	0.00133622	0.0505582	1.08187	3.88492	1.84436	scaffold_2
pde9a:E012	pde9a	E012	0.00134052	0.0506823	0.0600139	3.11684	5.69864	scaffold_471
rad9a:E004	rad9a	E004	0.00135501	0.0511376	1.98103	5.46743	1.46461	scaffold_67
sigirr:E016	sigirr	E016	0.00136322	0.0513341	0.627915	2.97082	2.24222	scaffold_4
ctu2:E001	ctu2	E001	0.00137435	0.0516263	0.746637	3.07043	2.03996	scaffold_4
fbxw8:E001	fbxw8	E001	0.00137413	0.0516263	3.81633	7.71509	1.0155	scaffold_1
pax3:E006	pax3	E006	0.00137504	0.0516296	1.64307	6.69765	2.02726	scaffold_9
palld:E017	palld	E017	0.00138196	0.0518488	0.00992027	3.1367	8.30465	scaffold_1
fndc3b:E007	fndc3b	E007	0.00138471	0.0519317	0.0128571	2.75739	7.7446	scaffold_5
sema3a:E025	sema3a	E025	0.00139955	0.0523151	2.28572	5.82893	1.35058	scaffold_3
Xetro.F01896:E018	Xetro.F01896	E018	0.00140789	0.0525451	0.0513989	2.83012	5.78298	scaffold_6
mak:E017	mak	E017	0.00141105	0.0526413	0.0912365	2.96436	5.02196	scaffold_6
Xetro.F01791:E004	Xetro.F01791	E004	0.0014531	0.0537603	1.29952	3.42401	1.39771	scaffold_6
Xetro.A02138:E002	Xetro.A02138	E002	0.00145393	0.0537807	0.827538	3.33039	2.00879	scaffold_1
slc6a3:E004	slc6a3	E004	0.00145429	0.0537836	2.09686	8.0688	1.94413	scaffold_6
psmd13:E012	psmd13	E012	0.00146314	0.0540171	1.80642	4.90543	1.44125	scaffold_4
znf329:E002	znf329	E002	0.00146616	0.0541075	1.92186	4.41042	1.19841	scaffold_8
gfra1:E006	gfra1	E006	0.00147577	0.0543889	1.44307	4.48613	1.63633	scaffold_7
Xetro.E00644:E009	Xetro.E00644	E009	0.00149102	0.0548246	2.87762	7.17873	1.31885	scaffold_5
l3mbtl3:E003	l3mbtl3	E003	0.00149223	0.0548585	2.17558	4.50761	1.05096	scaffold_2
Xetro.F00964:E013	Xetro.F00964	E013	0.00150141	0.0551116	1.01495	3.99794	1.97784	scaffold_6
rilpl1:E009	rilpl1	E009	0.00150512	0.0551738	1.0655	3.64009	1.77244	scaffold_1
Xetro.K04757:E004	Xetro.K04757	E004	0.00150807	0.0552606	2.1434	5.1292	1.25883	scaffold_7824
pcm1:E009	pcm1	E009	0.00150885	0.0552789	1.81206	4.12905	1.18818	scaffold_1
Xetro.A01265:E003	Xetro.A01265	E003	0.00151246	0.0553898	1.07681	6.00892	2.48034	scaffold_1
clstn3:E018	clstn3	E018	0.00153022	0.0559333	0.837534	3.67346	2.13292	scaffold_7
dvl3:E006	dvl3	E006	0.00153178	0.0559799	2.32689	4.67344	1.00608	scaffold_5
wdr83:E004	wdr83	E004	0.00154093	0.0562328	1.37021	3.74323	1.44989	scaffold_48
stag3:E018	stag3	E018	0.00156038	0.0567892	1.80253	4.02927	1.16049	scaffold_40
pias2:E003	pias2	E003	0.00158373	0.057462	0.0828823	2.50235	4.91608	scaffold_1
utp14a:E018	utp14a	E018	0.00159374	0.0577597	1.82929	4.04357	1.14435	scaffold_8
tmem198:E002	tmem198	E002	0.00159769	0.0578371	0.0777683	3.26913	5.39358	scaffold_2
kif18b:E020	kif18b	E020	0.00160115	0.0579406	0.77613	3.27654	2.0778	scaffold_7
calhm2:E002	calhm2	E002	0.00160707	0.0580892	0.785654	3.24691	2.0471	scaffold_7
nedd4l:E008	nedd4l	E008	0.00161261	0.0582564	0.680323	2.95739	2.12003	scaffold_1
idh2:E004	idh2	E004	0.00163363	0.058794	1.63566	4.78919	1.54991	scaffold_3
Xetro.K01774:E008	Xetro.K01774	E008	0.00163852	0.0589053	1.69045	4.0061	1.24479	scaffold_151
gle1:E026	gle1	E026	0.00164192	0.0589929	0.759407	3.02587	1.9944	scaffold_8
morf4l1:E006	morf4l1	E006	0.0016514	0.0592113	1.81777	4.17004	1.19789	scaffold_3
alkbh6:E015	alkbh6	E015	0.0016592	0.0594133	0.7141	3.03412	2.08708	scaffold_8
wbp11:E008	wbp11	E008	0.0016624	0.0595055	2.20667	4.46111	1.01553	scaffold_4
hrh3:E004	hrh3	E004	0.00167571	0.0597686	0.0590288	2.89763	5.61731	scaffold_10
pim3:E007	pim3	E007	0.00169235	0.0601844	1.83562	4.67545	1.34883	scaffold_3
crisp1:E001	crisp1	E001	0.00170193	0.0604466	1.07752	3.47595	1.68969	scaffold_5b
gpkow:E003	gpkow	E003	0.00170436	0.0605106	3.58955	10.0285	1.48223	scaffold_8
dgkz:E005	dgkz	E005	0.00170578	0.0605385	0.679871	2.95931	2.12193	scaffold_4
per2:E032	per2	E032	0.00170879	0.0606004	0.000150955	2.72294	14.1388	scaffold_9
wdr1:E010	wdr1	E010	0.00170878	0.0606004	6.14709	13.0487	1.08593	scaffold_1
degs2:E003	degs2	E003	0.00171247	0.0606844	2.11794	4.87734	1.20343	scaffold_8
pgp:E007	pgp	E007	0.00171274	0.0606844	1.42838	3.60419	1.33529	scaffold_9
prss8:E002	prss8	E002	0.00171237	0.0606844	1.78575	4.0288	1.17382	scaffold_83
march6:E001	2019-03-06	E001	0.00172264	0.0609339	0.0715113	2.57577	5.17069	scaffold_6
Xetro.F00530:E014	Xetro.F00530	E014	0.00172969	0.0611718	1.25444	3.49819	1.47956	scaffold_6
prpf40b:E003	prpf40b	E003	0.00173124	0.061185	1.01911	3.33303	1.70953	scaffold_2
Xetro.A01764:E019	Xetro.A01764	E019	0.00175222	0.0616841	0.00873899	3.43034	8.61667	scaffold_1
ppt1:E001	ppt1	E001	0.00176214	0.0619424	1.18304	4.41196	1.89893	scaffold_2
tie1:E029	tie1	E029	0.00179839	0.0629859	1.83205	4.05137	1.14495	scaffold_4
c5orf32:E003	c5orf32	E003	0.00180384	0.063119	0.0568368	2.69551	5.56759	scaffold_3
paxip1:E007	paxip1	E007	0.00180792	0.0632039	2.55496	6.60609	1.37049	scaffold_6
Xetro.B02547:E027	Xetro.B02547	E027	0.00181816	0.0634968	0.0379955	3.41652	6.49055	scaffold_2
kcnn3:E002	kcnn3	E002	0.00184074	0.0640706	1.64337	4.00859	1.28644	scaffold_8c
Xetro.D01438:E005	Xetro.D01438	E005	0.00184106	0.0640706	1.25195	3.792	1.59878	scaffold_4
c9orf3:E013	c9orf3	E013	0.00184194	0.0640895	0.75599	3.02805	2.00195	scaffold_1
rpl22l1:E013	rpl22l1	E013	0.0018624	0.064612	1.40578	4.73215	1.75112	scaffold_5
sod2:E003	sod2	E003	0.00187517	0.0649395	1.14756	3.61264	1.65448	scaffold_5
Xetro.H00556:E010	Xetro.H00556	E010	0.00188795	0.0652523	0.147067	3.33095	4.50139	scaffold_8
prkcz:E026	prkcz	E026	0.00189099	0.0652983	0.0654059	3.43375	5.71422	scaffold_7
ildr1:E006	ildr1	E006	0.00189636	0.0654174	0.0438813	2.4328	5.79287	scaffold_2
fhl3:E007	fhl3	E007	0.00192059	0.065964	1.68763	5.87201	1.79885	scaffold_2
cep95:E027	cep95	E027	0.00192178	0.0659815	0.0633043	3.26155	5.68711	scaffold_7
lrrc47:E010	lrrc47	E010	0.00192178	0.0659815	2.30399	5.23354	1.18365	scaffold_7
hacl1:E011	hacl1	E011	0.00193301	0.0662484	2.3734	5.36809	1.17745	scaffold_6
tollip:E001	tollip	E001	0.00193583	0.0663213	2.24369	6.11891	1.4474	scaffold_4
ndufb8:E008	ndufb8	E008	0.00194001	0.0664288	0.061063	2.48615	5.34747	scaffold_7
kiaa0319l:E002	kiaa0319l	E002	0.001941	0.066451	1.4391	3.79818	1.40014	scaffold_2
Xetro.K04594:E002	Xetro.K04594	E002	0.00194837	0.0666243	2.60868	6.38088	1.29043	scaffold_6198
nfkbie:E005	nfkbie	E005	0.00194958	0.0666376	9.22914	19.0272	1.04379	scaffold_6725
trip4:E004	trip4	E004	0.00195487	0.0667719	0.06566	2.42819	5.20872	scaffold_7
wdr75:E001	wdr75	E001	0.00197549	0.0672374	2.11181	5.13849	1.28287	scaffold_9
c9orf3:E014	c9orf3	E014	0.00197968	0.0673653	1.06907	3.34699	1.6465	scaffold_1
nme6:E011	nme6	E011	0.00198174	0.0674003	1.91373	5.66753	1.56633	scaffold_3
ascc2:E010	ascc2	E010	0.00199093	0.0676646	0.684895	3.15377	2.20312	scaffold_1
lpin3:E026	lpin3	E026	0.00200336	0.0679786	0.644394	2.90247	2.17127	scaffold_10
cecr2:E001	cecr2	E001	0.00201165	0.0682118	1.51947	6.25197	2.04074	scaffold_3
scn1a:E027	scn1a	E027	0.00203351	0.0687465	2.23745	4.57143	1.03079	scaffold_9
filip1:E007	filip1	E007	0.00204448	0.068963	0.0659875	2.68634	5.34731	scaffold_5
gls2:E020	gls2	E020	0.00204416	0.068963	1.19905	4.30667	1.84468	scaffold_2
Xetro.A00603:E001	Xetro.A00603	E001	0.0020436	0.068963	1.262	3.61526	1.51839	scaffold_1
arl6ip1:E008	arl6ip1	E008	0.00206079	0.0692704	3.22543	7.31282	1.18093	scaffold_9
st13:E016	st13	E016	0.00206978	0.069449	0.113669	2.41338	4.40814	scaffold_4
cyp2w1:E002	cyp2w1	E002	0.00209322	0.0700362	1.85606	3.88588	1.066	scaffold_9
ncapg:E020	ncapg	E020	0.00209856	0.0701783	1.88928	5.05383	1.41954	scaffold_1
abca2:E019	abca2	E019	0.00210882	0.0704599	1.72118	3.90718	1.18273	scaffold_8b
pdia2:E008	pdia2	E008	0.0021097	0.0704649	0.0432748	2.67252	5.94853	scaffold_9
wdr75:E026	wdr75	E026	0.00211465	0.070562	1.0601	3.22547	1.60531	scaffold_9
Xetro.C01288:E024	Xetro.C01288	E024	0.0021193	0.0706622	1.70611	5.68839	1.73731	scaffold_3
Xetro.A01764:E031	Xetro.A01764	E031	0.00212174	0.0707189	0.0087366	2.70439	8.27402	scaffold_1
arnt2:E004	arnt2	E004	0.00212515	0.0708082	1.02881	3.30225	1.68248	scaffold_3
creb3l2:E003	creb3l2	E003	0.00216134	0.0718006	0.124537	2.85719	4.51995	scaffold_3
oxct1:E004	oxct1	E004	0.00218539	0.0723624	1.86711	4.11852	1.14132	scaffold_1
qrich1.1:E012	qrich1.1	E012	0.00220422	0.0727848	0.810506	3.78907	2.22495	scaffold_4
setd6:E014	setd6	E014	0.00221785	0.073134	1.3944	3.66979	1.39605	scaffold_4
ece1:E012	ece1	E012	0.00222028	0.0731765	0.773871	3.88677	2.32841	scaffold_6296
fam5b:E004	fam5b	E004	0.00223894	0.0736395	1.80371	4.90618	1.44363	scaffold_4
thumpd3:E015	thumpd3	E015	0.00225041	0.0739128	1.67395	6.19869	1.88871	scaffold_4
Xetro.J00314:E003	Xetro.J00314	E003	0.00225208	0.0739448	2.51176	6.54964	1.38271	scaffold_10
smurf2:E009	smurf2	E009	0.00225581	0.0740143	4.11877	9.76802	1.24585	scaffold_7
fcho2:E015	fcho2	E015	0.00228639	0.0746697	2.04417	4.17548	1.03043	scaffold_1
rab27b:E003	rab27b	E003	0.00230112	0.0750411	4.20608	10.4372	1.31119	scaffold_1
aadat:E016	aadat	E016	0.00230222	0.075064	1.54547	4.15566	1.42703	scaffold_1
psmd9:E002	psmd9	E002	0.00231484	0.0753858	1.10648	3.37606	1.60936	scaffold_1
dirc2:E013	dirc2	E013	0.00232234	0.0755019	3.61229	10.4286	1.52956	scaffold_9
ptges3:E008	ptges3	E008	0.00232339	0.0755233	2.53659	5.28184	1.05815	scaffold_2
Xetro.G01225:E021	Xetro.G01225	E021	0.00232592	0.0755654	0.0994749	3.58882	5.17303	scaffold_7
Xetro.K03865:E011	Xetro.K03865	E011	0.0023458	0.0760324	0.154258	3.45372	4.48474	scaffold_1757
acta1:E034	acta1	E034	0.00237404	0.0767016	0.0201325	2.79799	7.11872	scaffold_5
clcn3:E005	clcn3	E005	0.00241439	0.0776789	2.11037	4.53221	1.10272	scaffold_1
Xetro.D01369:E004	Xetro.D01369	E004	0.0024138	0.0776789	0.0763742	3.33177	5.44706	scaffold_4
tmem208:E002	tmem208	E002	0.00242606	0.0780009	2.7206	6.38496	1.23075	scaffold_4
polr3gl:E001	polr3gl	E001	0.00242887	0.0780519	3.06822	7.15909	1.22238	scaffold_8
Xetro.A02831:E009	Xetro.A02831	E009	0.00243646	0.0782433	0.776018	4.39981	2.50328	scaffold_1
Xetro.K05320:E006	Xetro.K05320	E006	0.00243781	0.0782726	1.33429	3.8792	1.53969	scaffold_3b
Xetro.C00008:E002	Xetro.C00008	E002	0.00245524	0.078673	0.039533	2.61115	6.04548	scaffold_3
gng7:E001	gng7	E001	0.00245974	0.0787667	0.144951	3.21864	4.47282	scaffold_1
ufc1:E010	ufc1	E010	0.00248096	0.0792214	2.47287	6.7872	1.45663	scaffold_392
nfs1:E001	nfs1	E001	0.00248461	0.0792983	0.100014	2.51957	4.65491	scaffold_10
rnf103:E002	rnf103	E002	0.00249564	0.0795707	1.78371	3.81133	1.09541	scaffold_1
myt1:E022	myt1	E022	0.00251281	0.0799825	4.02478	8.92369	1.14873	scaffold_10
Xetro.A01764:E024	Xetro.A01764	E024	0.00251356	0.0799825	0.00873637	2.52946	8.17758	scaffold_1
mis18bp1:E019	mis18bp1	E019	0.00251618	0.0800126	0.098519	2.47291	4.64967	scaffold_8
raver1:E002	raver1	E002	0.00251542	0.0800126	0.0736834	2.76303	5.22877	scaffold_18
bora:E018	bora	E018	0.00252118	0.0801283	1.20019	3.46512	1.52965	scaffold_2
rfxank:E001	rfxank	E001	0.00253759	0.0804268	1.87631	4.08709	1.12317	scaffold_1
slc16a9:E007	slc16a9	E007	0.00253881	0.080452	2.72304	6.24939	1.1985	scaffold_7
emr2:E025	emr2	E025	0.00255027	0.080722	3.90727	9.60782	1.29805	scaffold_73
tspan5:E010	tspan5	E010	0.00254949	0.080722	0.148482	2.74161	4.20666	scaffold_3
odz4:E003	odz4	E003	0.00255979	0.0809474	2.15587	4.95788	1.20145	scaffold_2
tmem55a:E009	tmem55a	E009	0.00256403	0.0810497	1.99993	4.14044	1.04984	scaffold_6
Xetro.A01764:E046	Xetro.A01764	E046	0.00256654	0.0810497	0.00873647	2.52585	8.1755	scaffold_1
cdkl4:E008	cdkl4	E008	0.00257077	0.0811163	3.80852	7.68177	1.01221	scaffold_7783
sec31a:E033	sec31a	E033	0.00258212	0.081394	0.10119	3.03929	4.90859	scaffold_1
acbd6:E001	acbd6	E001	0.00258639	0.0814886	0.105138	2.5186	4.58227	scaffold_4
clic3:E016	clic3	E016	0.00259367	0.0816777	3.47356	7.69837	1.14814	scaffold_8b
ankdd1a:E015	ankdd1a	E015	0.00259711	0.0817456	0.0394441	2.62341	6.05549	scaffold_3
irf2:E002	irf2	E002	0.00259767	0.0817497	1.71911	5.08034	1.56326	scaffold_1
ap3s1:E020	ap3s1	E020	0.00260294	0.0818352	0.714761	3.3374	2.22319	scaffold_1
ptpn12:E023	ptpn12	E023	0.00261486	0.0821103	1.769	4.51363	1.35135	scaffold_3
irs1:E002	irs1	E002	0.00261709	0.0821239	0.0606392	2.49059	5.3601	scaffold_5
wdr75:E024	wdr75	E024	0.00263134	0.0824844	1.49323	3.68308	1.30247	scaffold_9
cep192:E003	cep192	E003	0.00263205	0.0824933	1.40816	4.10497	1.54356	scaffold_6
fchsd2:E018	fchsd2	E018	0.0026441	0.0828033	0.894134	3.07898	1.78389	scaffold_2
mina:E013	mina	E013	0.00264871	0.0828934	0.788976	3.05133	1.95138	scaffold_2
lrrfip1:E032	lrrfip1	E032	0.00265473	0.083031	0.0719971	2.66414	5.20959	scaffold_9
bcas3:E009	bcas3	E009	0.00267995	0.0835574	1.08659	2.9865	1.45865	scaffold_2
diexf:E002	diexf	E002	0.0026897	0.0838069	0.0549021	2.51176	5.51569	scaffold_4
pdia2:E009	pdia2	E009	0.00269496	0.0839328	0.0432747	2.53325	5.87132	scaffold_9
rabgap1:E034	rabgap1	E034	0.00269735	0.0839692	3.28244	7.43841	1.18022	scaffold_30
gpr133:E004	gpr133	E004	0.00270543	0.0840921	2.579	5.45631	1.08111	scaffold_1
ralgps1:E012	ralgps1	E012	0.00271229	0.0842643	1.2813	3.55236	1.47117	scaffold_8b
fes:E009	fes	E009	0.00271921	0.0844295	0.0343537	2.33335	6.08579	scaffold_3
klhdc3:E001	klhdc3	E001	0.00271981	0.0844295	10.4524	21.5606	1.04457	scaffold_1538
pc.2:E033	pc.2	E033	0.0027323	0.0846252	0.715422	3.56469	2.31691	scaffold_4
zbtb37:E006	zbtb37	E006	0.00273603	0.0846863	0.087259	2.63992	4.91905	scaffold_4
tbc1d9:E001	tbc1d9	E001	0.00276131	0.0852621	1.64114	4.08621	1.31606	scaffold_1
farp2:E030	farp2	E030	0.00278129	0.0856755	0.00244856	2.50547	9.99893	scaffold_9
ifltd1:E010	ifltd1	E010	0.0027795	0.0856755	0.988961	3.52331	1.83294	scaffold_4
Xetro.J00051:E010	Xetro.J00051	E010	0.0027814	0.0856755	1.75451	3.80105	1.11533	scaffold_10
reep6:E004	reep6	E004	0.00278221	0.0856774	1.40792	4.15058	1.55974	scaffold_1
cpne7:E012	cpne7	E012	0.00278405	0.0857022	0.926819	3.72895	2.00841	scaffold_4
ing1:E002	ing1	E002	0.00278672	0.0857706	1.72031	3.94852	1.19865	scaffold_2
atp11a:E035	atp11a	E035	0.00280335	0.086158	1.44439	3.64701	1.33626	scaffold_2
cpsf6:E001	cpsf6	E001	0.00282172	0.0865143	0.0844801	2.44042	4.85238	scaffold_3
kif1b:E001	kif1b	E001	0.00284511	0.0870922	0.0811698	2.69499	5.05319	scaffold_7
tcf21:E001	tcf21	E001	0.00286069	0.0874296	0.77403	3.13294	2.01706	scaffold_5
ube2c:E002	ube2c	E002	0.00286954	0.0876162	3.80928	9.40575	1.30403	scaffold_10
tsc22d1:E008	tsc22d1	E008	0.00288958	0.0881297	0.133435	2.62886	4.30023	scaffold_2
naa50:E003	naa50	E003	0.00290492	0.088429	2.36014	5.27161	1.15937	scaffold_2
Xetro.E00103:E001	Xetro.E00103	E001	0.00290746	0.0884362	0.622539	3.44632	2.46882	scaffold_5
lmtk2:E009	lmtk2	E009	0.00291368	0.0885549	0.0943587	2.76644	4.87373	scaffold_9
cacnb1:E001	cacnb1	E001	0.00295173	0.0894563	1.98292	5.39687	1.4445	scaffold_10
Xetro.H01108:E019	Xetro.H01108	E019	0.00295327	0.0894745	1.34537	3.84585	1.5153	scaffold_8
Xetro.B01835:E001	Xetro.B01835	E001	0.00296207	0.0896837	5.25915	12.5441	1.2541	scaffold_2
Xetro.G01392:E016	Xetro.G01392	E016	0.00297491	0.0899598	2.77823	7.9042	1.50846	scaffold_7
Xetro.D01272:E024	Xetro.D01272	E024	0.00299845	0.0905001	1.12807	3.55863	1.65747	scaffold_4
bnip3l:E008	bnip3l	E008	0.0030033	0.0906179	0.0903886	2.59804	4.84514	scaffold_3
Xetro.E01111:E010	Xetro.E01111	E010	0.00301489	0.0908105	2.13818	5.7293	1.42198	scaffold_5
cpne3:E005	cpne3	E005	0.00301899	0.0908832	6.77954	13.6401	1.0086	scaffold_6
Xetro.J00591:E014	Xetro.J00591	E014	0.0030203	0.090902	0.769064	3.86115	2.32785	scaffold_10
sec14l5:E007	sec14l5	E007	0.00303891	0.0912044	1.54333	3.69706	1.26034	scaffold_10
egfl7:E005	egfl7	E005	0.00304762	0.0913336	1.73484	4.02823	1.21534	scaffold_8
stard8:E001	stard8	E001	0.00304874	0.0913341	0.0935675	2.49055	4.73432	scaffold_8
jph4:E021	jph4	E021	0.00305318	0.0914181	2.32644	5.24606	1.17311	scaffold_1
chek2:E006	chek2	E006	0.00309464	0.0923564	2.30146	5.02133	1.12552	scaffold_1
slco1b3:E011	slco1b3	E011	0.00309823	0.0924462	1.09821	5.2416	2.25486	scaffold_875
Xetro.I00689:E012	Xetro.I00689	E012	0.00311207	0.0927511	1.76892	5.05629	1.51521	scaffold_9
afap1:E014	afap1	E014	0.00315466	0.0935942	0.0529796	3.12817	5.88374	scaffold_1
Xetro.K01679:E001	Xetro.K01679	E001	0.00315868	0.0936843	1.48926	3.79236	1.3485	scaffold_142
mphosph8:E002	mphosph8	E002	0.00316302	0.0937447	2.01156	4.15852	1.04775	scaffold_2
Xetro.H01871:E002	Xetro.H01871	E002	0.00316316	0.0937447	1.60068	3.67517	1.19913	scaffold_8
msmb.3:E004	msmb.3	E004	0.00316819	0.0938455	0.0852623	3.76395	5.46419	scaffold_7
Xetro.F01111:E020	Xetro.F01111	E020	0.0031705	0.0938898	0.0600119	2.38445	5.31226	scaffold_6
ube2o:E002	ube2o	E002	0.00320297	0.0946254	0.0235278	2.73153	6.8592	scaffold_10
atad5:E010	atad5	E010	0.00321887	0.0949555	2.60201	5.37813	1.04747	scaffold_7
mnd1:E002	mnd1	E002	0.00322619	0.0951127	0.121302	2.42745	4.32277	scaffold_1
Xetro.C00281:E001	Xetro.C00281	E001	0.00325197	0.0957049	0.0759819	2.32843	4.93756	scaffold_3
acta1:E035	acta1	E035	0.00326663	0.0960392	0.0206202	3.35779	7.34731	scaffold_5
Xetro.I00391:E034	Xetro.I00391	E034	0.00327523	0.0962194	0.000255289	4.1937	14.0038	scaffold_9
nrbp1:E003	nrbp1	E003	0.00328612	0.0964348	1.49341	5.65342	1.92052	scaffold_1014
ano10:E002	ano10	E002	0.00329961	0.0967096	4.5403	9.21302	1.02089	scaffold_6
Xetro.B00704:E018	Xetro.B00704	E018	0.00331261	0.096951	0.0037264	2.57774	9.4341	scaffold_2
stac3:E001	stac3	E001	0.00331693	0.0970419	1.20616	3.71799	1.6241	scaffold_2
adat1:E008	adat1	E008	0.00332763	0.0972748	0.866821	3.07317	1.82592	scaffold_4
etv4:E003	etv4	E003	0.00334585	0.0976496	1.07729	3.42909	1.67042	scaffold_7
dcaf4:E017	dcaf4	E017	0.00335514	0.0978458	1.43079	3.6711	1.3594	scaffold_8
qrich2:E001	qrich2	E001	0.00335782	0.0978795	1.54926	3.6851	1.25012	scaffold_10
plxnb2:E001	plxnb2	E001	0.00336175	0.0979794	0.12223	2.54967	4.38264	scaffold_3
tars2:E032	tars2	E032	0.00337564	0.0982797	2.50288	7.11291	1.50685	scaffold_8c
ostc:E004	ostc	E004	0.00337856	0.0983498	0.998732	3.24713	1.701	scaffold_1
casc3:E012	casc3	E012	0.00338981	0.0986022	1.15194	4.30294	1.90126	scaffold_10
hk1:E003	hk1	E003	0.00341431	0.0991412	0.684635	2.93304	2.09899	scaffold_7
tbce:E009	tbce	E009	0.0034225	0.099282	0.743809	3.24705	2.12613	scaffold_5
Xetro.I00909:E054	Xetro.I00909	E054	0.00342682	0.0993924	0.721163	3.01117	2.06193	scaffold_9
map1a:E003	map1a	E003	0.00343612	0.0996017	0.099691	2.62377	4.71804	scaffold_3
fermt2:E020	fermt2	E020	0.00344149	0.0997122	1.58147	3.89031	1.29862	scaffold_8
Gene	groupID	featureID	pvalue	padj	CTRL_ST15	TAF15MO_ST15	log2fold_CTRL_ST15_TAF15MO_ST15	genomicData.seqnames
DeJong et al. Supplemental Table 2. Differential Exon Usage, stage 15
