## Supplemental Table 6. Increased and Decreased Gene Expression, stage 15 for "The atypical RNA-binding protein TAF15 regulates dorsoanterior neural development through diverse mechanisms in *Xenopus tropicalis*"

### Sheet: Sheet1
DeJong et al. Supplemental Table 6. Increased and Decreased Gene Expression, stage 15
Gene	baseMean	log2FoldChange	pvalue	padj
slc22a13	48.4915	8.2557	2.98688e-17	6.96427e-15
Xetro.A00137	57.0243	7.30384	8.6298e-18	2.24304e-15
slc2a7	6.31281	6.91783	9.00587e-07	2.16674e-05
Xetro.D02372	4.1091	6.44979	2.11535e-05	0.00032499
cfhr2	53.6791	6.42511	1.86695e-14	2.59653e-12
Xetro.B00151	9.08312	6.40624	1.05917e-06	2.51019e-05
btg4	169.921	6.38597	2.02213e-16	4.21853e-14
Xetro.K00859	8.34564	6.0562	3.02043e-07	8.2567e-06
Xetro.H01138	39.5957	6.00562	8.9896e-22	4.751e-19
kbtbd13	11.412	5.98072	1.43562e-08	5.40658e-07
Xetro.K03074	9.18182	5.96532	4.80791e-05	0.000655455
Xetro.K01094	23.0762	5.86915	2.59804e-12	2.31415e-10
Xetro.F01749	27.2229	5.52644	1.05927e-05	0.000179939
Xetro.J00372	7.60196	5.41241	7.40985e-07	1.82144e-05
Xetro.J00232	3.31455	5.40919	0.000734881	0.00617464
Xetro.C00978	14.4667	5.36361	3.00834e-09	1.33233e-07
Xetro.C00903	4.8364	5.35819	4.04615e-05	0.000566712
Xetro.G01440	16.231	5.30921	5.53773e-11	3.70467e-09
btbd1	37.0478	5.26564	1.19106e-16	2.55192e-14
fbln5	25.7482	5.18896	1.13657e-13	1.3756e-11
Xetro.B02333	17.1015	5.17729	2.81435e-08	9.67714e-07
Xetro.E00495	3.94692	5.0209	0.00208263	0.0139325
pla2g12b	425.079	4.99268	3.01432e-05	0.000439265
prrg3	3.19202	4.87134	0.000273507	0.00276912
Xetro.J00143	85.5672	4.86245	4.20989e-27	3.92634e-24
Xetro.C01931	6.55125	4.74599	4.78812e-06	9.31072e-05
strc	11.9623	4.72286	2.67331e-08	9.23429e-07
Xetro.F01838	6.85424	4.7103	2.47484e-06	5.2179e-05
fbp2	62.4734	4.67134	3.67659e-16	7.28653e-14
esr2	17.1884	4.60668	3.41637e-05	0.000491083
Xetro.F01841	6.27489	4.56739	1.17727e-05	0.000197728
gpr88	15.7634	4.52558	3.72226e-07	9.85248e-06
Xetro.C00061	11.8753	4.5149	2.82389e-05	0.000415717
Xetro.C00180	60.7441	4.49233	1.71938e-16	3.63477e-14
plcd4	15.0831	4.46844	9.16618e-06	0.000159528
plscr4	11.9952	4.38182	0.000160617	0.00177225
crispld2	15.0492	4.36509	7.22599e-08	2.27769e-06
Xetro.H01207	3.51108	4.34867	0.000537314	0.00480995
Xetro.D00932	21.1849	4.26196	2.24116e-08	7.94937e-07
Xetro.I00911	885.502	4.24908	3.60791e-14	4.88919e-12
Xetro.G01045	799.881	4.21776	3.29224e-42	1.04397e-38
ifit5	22.9303	4.15997	5.63139e-09	2.33122e-07
Xetro.J00226	3.34573	4.14037	0.000818249	0.00673241
Xetro.K02219	8.36815	4.1098	2.38368e-06	5.04583e-05
Xetro.K00599	3.58672	4.10462	0.00212979	0.0141591
Xetro.E01322	384.324	4.0333	6.53125e-19	2.20325e-16
Xetro.F00631	7.82974	4.00212	0.000296835	0.00296929
Xetro.I00996	379.121	3.99363	1.79373e-31	2.58541e-28
Xetro.F01960	24.8104	3.98195	2.24905e-07	6.28901e-06
Xetro.K05111	15.6329	3.98074	3.61937e-06	7.29162e-05
Xetro.J00576	9.63411	3.94021	3.71623e-05	0.000527491
Xetro.K03890	14.2352	3.925	0.000103253	0.00123274
eda2r	260.355	3.91436	6.32084e-05	0.000824152
rs1	4.38174	3.87671	0.0010598	0.00818866
Xetro.G00187	3.43798	3.81545	0.00117358	0.00890289
Xetro.E01368	6.12857	3.79262	0.000754661	0.00631406
best4	19.7006	3.79115	0.000118324	0.0013835
Xetro.D00795	14.0082	3.78987	2.01021e-10	1.21186e-08
prph2	8.33628	3.76056	1.04956e-05	0.000178549
ghrh	4.10047	3.74141	0.00121386	0.00916029
smc1b	17.6925	3.72541	9.86665e-06	0.000169303
bet1	5.09022	3.70777	0.0192822	0.0771822
Xetro.F01937	340.285	3.69125	2.5133e-06	5.27826e-05
gzma	3.24698	3.68681	0.00212203	0.0141246
Xetro.K00266	15.0137	3.6743	1.59527e-05	0.000257305
Xetro.G02229	13.4585	3.65948	0.00102952	0.00800148
Xetro.B02243	3.33367	3.64696	0.00542085	0.0293236
trim39	38.9857	3.63538	1.72051e-06	3.84698e-05
popdc2	6.50203	3.6318	8.53322e-05	0.0010562
Xetro.C00432	19.7198	3.61498	1.595e-08	5.84037e-07
tdgf1	1593.78	3.61262	5.95743e-15	8.74584e-13
grk7	82.8989	3.57974	1.61031e-06	3.62662e-05
wdr85	66.6122	3.55852	3.83643e-12	3.28793e-10
Xetro.K00474	205.302	3.55527	0.000181169	0.00195804
Xetro.K01592	4.81045	3.55103	0.00120779	0.00912317
Xetro.G01452	10.999	3.54849	0.000461924	0.00424815
glis1	28.1866	3.54365	0.000260171	0.00266301
Xetro.F01743	24.8862	3.51073	2.1063e-12	1.91928e-10
Xetro.B02447	11.2314	3.50365	0.0010019	0.00783674
Xetro.I01591	198.394	3.49826	5.42052e-12	4.43002e-10
mylk3	9.03819	3.4967	0.000128222	0.00148067
egfl8	7.36146	3.47219	0.00148055	0.0106749
Xetro.I01308	6.71391	3.41763	0.000150951	0.00169021
neurod2	5.59504	3.40214	0.00313576	0.0191368
Xetro.C00290	5.69003	3.36106	0.000807694	0.00666979
Xetro.C00152	187.148	3.33705	9.58429e-13	9.32263e-11
Xetro.G00872	12.6568	3.32494	0.0010513	0.00812691
cited1	23.6755	3.32174	0.000278073	0.00281356
proc	3.33346	3.30051	0.00235209	0.0152963
Xetro.K04054	26.1258	3.29937	1.57371e-08	5.78913e-07
Xetro.F01894	17.0725	3.29816	0.00114684	0.00873772
slc7a9	141.049	3.28621	1.09795e-15	1.95595e-13
slc24a1	8.87431	3.26587	0.000339034	0.00327568
Xetro.G01401	15.8665	3.26361	0.0177747	0.0726336
Xetro.K01074	14.8604	3.24138	0.0131319	0.0577868
Xetro.F01936	326.79	3.23945	0.00157925	0.0112531
Xetro.A02427	19.2182	3.21487	6.03698e-07	1.52658e-05
Xetro.K02972	36.1884	3.21254	4.63915e-05	0.000637934
Xetro.J00640	7.1278	3.19201	0.000669978	0.00572025
sia2	20.4922	3.16674	5.30619e-05	0.000713568
Xetro.K02218	13.0727	3.15818	6.12446e-06	0.000114779
sult2b1	56.1124	3.15074	1.20209e-08	4.63726e-07
Xetro.B02242	3.12121	3.14578	0.0129674	0.0572379
c3ar1	864.405	3.14036	0.00291636	0.018055
rerg	6.87994	3.1358	0.000252526	0.00259482
esrrgr	35.5934	3.12753	1.56651e-06	3.54308e-05
cd3g	3.70377	3.12323	0.012052	0.0542855
Xetro.K01699	352.242	3.11475	3.68141e-05	0.000523017
Xetro.C00635	8.56281	3.10877	0.00194769	0.0132421
Xetro.B01290	4.04764	3.10791	0.00148944	0.0107162
reep6	504.905	3.1073	4.97565e-27	4.38272e-24
Xetro.G00486	3.79635	3.10458	0.0149821	0.0636219
Xetro.K04968	4.50353	3.09445	0.00209094	0.0139822
Xetro.F01680	5.01801	3.06535	0.00528732	0.0287978
acap1	56.4855	3.0638	4.64905e-17	1.06827e-14
Xetro.G00206	5.89106	3.06329	0.00138279	0.010129
Xetro.K01056	7.52836	3.05506	0.00505435	0.027864
mcf2l2	3.55278	3.04976	0.00600965	0.0317398
Xetro.K03034	22.9725	3.04596	8.46092e-05	0.00104967
Xetro.A01311	4.3019	3.04224	0.00570743	0.0304568
cdk14	29.701	3.03696	6.19284e-05	0.000810797
ccng1	2769.47	3.03325	0.000953632	0.00756748
chad	120.516	3.02705	2.4445e-09	1.11053e-07
slc6a20	10.4196	3.02174	3.22373e-06	6.60364e-05
Xetro.A01592	6.32531	3.02134	0.00217681	0.0143903
c9orf100	393.089	3.01804	4.95177e-21	2.30913e-18
otop2	34.1414	3.01589	8.76228e-06	0.00015402
Xetro.J00710	8.78266	3.01406	9.7312e-05	0.00117598
zp3	777.406	2.96557	1.11446e-22	6.31063e-20
gpnmb	1595.11	2.95341	2.53133e-36	6.68905e-33
gmip	10.6828	2.94712	0.0138059	0.0598559
Xetro.K03997	291.153	2.93823	6.72277e-08	2.14698e-06
Xetro.K04718	13.3503	2.93792	0.00768005	0.0386072
Xetro.B01714	49.1347	2.93035	1.22668e-08	4.7092e-07
gast	7.17701	2.92351	0.000206639	0.00219441
henmt1	59.4208	2.91795	4.4597e-11	3.08771e-09
foxd4l1.2	17.0517	2.91505	0.00652196	0.0339146
st6galnac1	17.1089	2.91416	7.74861e-07	1.89883e-05
Xetro.G00875	220.108	2.91231	0.00801559	0.0399394
Xetro.K04067	20.8691	2.90551	0.0121689	0.0546492
Xetro.K01436	40.2544	2.90413	0.000879348	0.00712784
hepacam	19.2633	2.9022	1.96632e-07	5.58709e-06
lct.1	191.938	2.89883	0.000569287	0.00503124
Xetro.K03275	11.183	2.89679	0.00328544	0.0198139
Xetro.E01370	66.5008	2.8941	3.24352e-11	2.3061e-09
Xetro.B02429	4.68056	2.86982	0.00187968	0.0128457
Xetro.J00656	6.78458	2.85865	0.00128285	0.00955341
Xetro.K04650	4.1998	2.8566	0.0041866	0.0240851
znf33a	362	2.85646	1.6724e-05	0.000266759
Xetro.K00289	60.7516	2.8554	4.55829e-15	6.89136e-13
Xetro.K04338	18.1016	2.83806	0.00627318	0.0328363
atp4b	3.79487	2.83658	0.00947046	0.0452817
slc46a2	13.3743	2.83436	5.62115e-05	0.000747052
zdhhc4	217.498	2.81459	1.56018e-13	1.77962e-11
Xetro.G01204	7.81676	2.81377	0.0128659	0.0569007
c3p1	19.8962	2.80616	1.68702e-05	0.000268784
cacna1a	11.1296	2.80356	0.000210334	0.00222917
Xetro.A02620	12.0662	2.80083	0.00110418	0.00845737
Xetro.K02938	10.8241	2.7993	0.00100715	0.00786622
Xetro.A00451	36.4525	2.79774	0.00165429	0.0116988
gda	5.56627	2.79635	0.00877285	0.0427717
c9orf156	184.31	2.78497	5.20008e-06	0.000100179
rpl3l	10.4492	2.77739	0.00949307	0.0453761
guca1a	19.6213	2.76066	0.00930749	0.0446776
lonrf3	2131.39	2.74632	5.02655e-09	2.10836e-07
ccnb1ip1	4.43652	2.72561	0.00531286	0.0288972
nodal	138.967	2.71574	1.76283e-05	0.000277553
loxl4	5.03187	2.71449	0.0116039	0.0526711
Xetro.G00105	17.7083	2.71159	0.000382201	0.00363297
cpxm2	41.4492	2.71076	6.93918e-06	0.000127192
lrrc14b	50.3675	2.70844	5.50189e-15	8.15256e-13
Xetro.A01039	6.92377	2.70169	0.00041959	0.00392484
Xetro.D01004	19.5367	2.69797	5.13195e-06	9.91072e-05
Xetro.F01940	159.328	2.6826	0.00260455	0.0165644
gpat2	96.2852	2.68098	3.29554e-11	2.33262e-09
gabbr2	34.6376	2.66887	0.0001779	0.0019306
Xetro.K00622	8.50042	2.66812	0.00873838	0.0426561
fmo3	6.46316	2.66471	0.0271296	0.099065
itga2b.1	8.72642	2.65864	4.0533e-05	0.000567211
dapp1	13.1086	2.64861	7.63001e-06	0.000137158
Xetro.K02939	5.39668	2.64688	0.0247406	0.0932636
Xetro.D01136	9.31679	2.64358	0.000911361	0.00731998
rgs16	274.296	2.64148	1.38138e-11	1.038e-09
galm	55.368	2.635	1.45667e-09	7.04131e-08
rasl11a	70.0449	2.63196	9.77856e-14	1.20185e-11
Xetro.K02554	9.51143	2.62362	0.000594488	0.00521328
znf3	193.006	2.61297	5.19654e-06	0.000100179
Xetro.K03598	15.7482	2.60362	1.54457e-07	4.50168e-06
Xetro.F01736	8.63104	2.60097	0.000877967	0.00712029
oc90	3.64907	2.59677	0.0248629	0.0934347
Xetro.K01093	251.579	2.59541	3.59994e-18	1.05698e-15
fam189b	24.7999	2.59005	6.19268e-05	0.000810797
il28b.2	32.825	2.58414	8.11804e-05	0.00101268
Xetro.J00380	11.3653	2.5783	0.000166038	0.00182435
cnga3	5.99701	2.5752	0.00716444	0.0365014
Xetro.C00124	7.83775	2.56745	0.00380538	0.0222308
nim1	14.2286	2.56179	4.21e-05	0.000588102
calcoco1	39.9853	2.55101	0.004342	0.0247991
Xetro.A01262	15.3055	2.54585	0.000149699	0.00167737
ubap1	8.48578	2.54526	0.000256992	0.00263388
gucy1b2	7.40692	2.54391	0.00104428	0.00809242
Xetro.I01185	80.1153	2.54289	0.0126513	0.0562655
tbr1	15.0894	2.54075	0.00210674	0.0140559
Xetro.D01489	28.6429	2.53936	2.99388e-05	0.00043709
hist1h2al	22.2122	2.53366	0.00131493	0.00972398
Xetro.D00048	4.17366	2.52753	0.00923832	0.0444533
cpa6	21.2515	2.51998	0.00789521	0.0394885
Xetro.I01723	12.1575	2.51178	0.0024137	0.0155946
acmsd	28.2824	2.50924	1.91225e-06	4.2188e-05
ano10	213.766	2.50732	2.92149e-24	2.01392e-21
b4galnt2	22.4542	2.50609	0.00246104	0.0158231
Xetro.C00156	148.768	2.50601	4.68304e-12	3.90788e-10
znf33b	148.002	2.50514	0.00625073	0.0327296
Xetro.G01211	6.74044	2.50228	0.0128055	0.0567443
mxra8	6.93812	2.49588	0.00372226	0.021858
coro2b	122.456	2.4921	9.18016e-06	0.000159596
serpinb5	26.4997	2.49048	0.00011905	0.00138994
syngr3	6.76123	2.4882	0.000644884	0.00555385
asb16	8.23818	2.48697	0.00086835	0.00707486
rnf151	14.6065	2.48319	0.000782981	0.00650979
c5orf4	4.72181	2.46961	0.0133606	0.0584466
Xetro.F00789	99.3268	2.46949	0.000241124	0.00249707
Xetro.A01761	8.6782	2.43483	0.000285831	0.00287371
c6orf168	142.369	2.42589	2.13603e-09	9.87368e-08
ulk1	729.9	2.41724	8.16462e-06	0.000144961
Xetro.A02207	3.09839	2.40908	0.0258668	0.0958443
Xetro.B02569	39.2152	2.40733	7.28339e-05	0.000923826
Xetro.H00007	5.28043	2.40268	0.0264248	0.0972979
gdf9	536.65	2.40188	5.61671e-08	1.82485e-06
Xetro.D00372	6.25653	2.40035	0.00133918	0.00988029
Xetro.I01277	8.27532	2.39605	0.0215521	0.0842369
slc6a12	32.7418	2.38306	2.47507e-05	0.000373426
Xetro.K01972	22.7385	2.37353	0.00330743	0.0199238
hfm1	11.0295	2.36586	0.000724673	0.00609856
tshb	291.985	2.35758	0.0186976	0.0754133
Xetro.B01277	46.8607	2.35576	2.12675e-10	1.2582e-08
mcf2l.2	74.8296	2.35559	2.87005e-13	3.07464e-11
Xetro.E00872	82.5873	2.32907	0.0260946	0.0964855
adam21	8.7106	2.31828	0.0147917	0.0630947
Xetro.J00178	29.7889	2.31227	3.76164e-05	0.000532983
mtcp1	9.53212	2.30383	0.00567184	0.0303091
ptchd3	6.2585	2.30079	0.00342731	0.0204963
epor	6.61721	2.29834	0.0213475	0.083592
zfp36l2.1	288.86	2.28711	0.0223759	0.0866772
rnf180	71.4872	2.28216	1.19098e-07	3.56956e-06
Xetro.B00885	23.3245	2.27977	0.000315347	0.00309882
lonrf1	710.322	2.27972	1.43516e-08	5.40658e-07
Xetro.K02188	127.225	2.27709	1.2233e-09	6.04221e-08
fmo1	73.7251	2.27029	0.00458322	0.0258234
Xetro.K00304	37.9777	2.26951	0.0103333	0.0483144
tmem132c	43.4257	2.26637	0.000400245	0.00377507
Xetro.K03865	26.7693	2.26475	0.0151701	0.0641905
Xetro.K02637	102.679	2.25913	5.67919e-09	2.34489e-07
Xetro.K05058	401.529	2.25854	1.22097e-09	6.04221e-08
zar1l	676.511	2.25747	4.09429e-11	2.85969e-09
fosl1	8.26787	2.24971	0.00480779	0.0268312
ttc9b	9.48627	2.2482	0.00295961	0.0182657
hist2h2ab	9.11223	2.24766	0.00431926	0.0247138
ctgfl	3.84582	2.24315	0.0192733	0.0771822
Xetro.F00689	11.9636	2.24186	0.00422694	0.0242603
Xetro.C00489	13.5379	2.23902	0.00389494	0.0226954
p2ry10	38.284	2.23796	3.10434e-07	8.45693e-06
ventx3.1	274.962	2.23424	6.03371e-13	6.01663e-11
cebpe	13.6825	2.23393	0.000490158	0.004451
Xetro.J00648	11.2328	2.23383	0.000233958	0.00243399
abhd4	557.241	2.23118	2.02642e-08	7.25256e-07
kiaa1239	4.8561	2.22505	0.0156066	0.0656581
Xetro.D02440	1057.19	2.22104	0.00151956	0.0108967
atxn1	21.6166	2.21349	0.0136593	0.059415
c11orf96	77.9713	2.21041	0.00135229	0.00994923
Xetro.E00886	21.8562	2.20857	0.0167223	0.0692069
aplf	95.2323	2.20767	6.47086e-06	0.000120135
Xetro.F01944	145.422	2.20395	0.000403189	0.00380057
epg5	589.235	2.20348	1.76169e-09	8.33779e-08
upf3a	28.1707	2.20344	0.000146424	0.00164649
parp3	262.955	2.1962	0.000120225	0.00140159
ddx58	5.47986	2.19265	0.00962298	0.0458175
tctex1d4	34.6902	2.19259	0.00179987	0.0124281
dhrs7	260.097	2.19164	4.33859e-14	5.78054e-12
alpi.2	8.21619	2.18755	0.00193189	0.0131573
Xetro.B01186	188.103	2.18522	0.00245558	0.0158006
Xetro.K03539	160.31	2.18246	3.47474e-10	1.93986e-08
enpp6	18.3794	2.1793	0.0242702	0.0919922
Xetro.G01527	16.3017	2.17006	0.0104923	0.0487988
sts	60.0061	2.16999	7.30325e-05	0.000924974
ccl25	4.14898	2.16976	0.0149681	0.0636072
Xetro.B00894	30.8293	2.16595	1.4155e-05	0.000232327
Xetro.I01028	37.4669	2.16444	0.00637932	0.0332601
Xetro.K00249	5.60684	2.16299	0.00875073	0.0426901
Xetro.K05211	7.18612	2.1616	0.0184854	0.0748049
rnf138	181.767	2.16114	8.93669e-10	4.54139e-08
Xetro.E01529	6.57945	2.15443	0.0115612	0.0525372
Xetro.I01412	6.26481	2.14812	0.0165053	0.0685543
arhgap11a.2	235.394	2.14233	1.16893e-15	2.04116e-13
mixer	4340.21	2.1367	5.8937e-10	3.13572e-08
sftpc	5.39069	2.12874	0.0206699	0.0816647
Xetro.C00280	14.5012	2.12651	0.00115492	0.00877816
Xetro.A01325	45.7387	2.12323	2.86507e-07	7.88641e-06
pcsk4	11.1436	2.1218	0.0103597	0.0484235
arhgap18	46.2999	2.12077	1.49121e-06	3.38727e-05
Xetro.K04999	9.27343	2.12073	0.00483135	0.0269343
acan	4.86107	2.1195	0.0263101	0.0970107
Xetro.F01942	30.1516	2.11937	0.00272988	0.0171687
apc2	61.5699	2.11932	2.43374e-05	0.000368548
tgm5	6.27609	2.11596	0.0258092	0.0957238
Xetro.F01807	44.9078	2.11178	0.000349972	0.00336088
mzt2b	934.23	2.10649	9.93922e-23	5.83653e-20
Xetro.C00580	18.581	2.10404	0.000604906	0.00528418
Xetro.K01055	11.1771	2.09757	0.0183681	0.0744254
Xetro.H00600	23.7704	2.09436	5.14808e-05	0.000694663
c5orf63	27.3108	2.09184	3.89142e-05	0.000548431
ankub1	23.9932	2.09104	0.00993096	0.0469876
Xetro.G01016	10.58	2.08792	0.0132423	0.0580793
Xetro.F01941	298.579	2.0823	0.00260714	0.0165662
Xetro.J00924	9.89827	2.07895	0.00866588	0.0424058
fbxo47	8.1815	2.07637	0.0180106	0.0733687
zp2	776.852	2.07441	2.98083e-09	1.32384e-07
Xetro.D01892	18.0241	2.07421	0.0091144	0.0439905
mmp21	206.477	2.07372	7.30002e-06	0.000131824
vwa1	49.559	2.07318	0.0122268	0.0547615
ventx3.2	533.791	2.0714	2.95812e-19	1.06593e-16
treh	76.9842	2.07	0.00241901	0.0156226
mosc1	79.6838	2.06472	5.26529e-07	1.34865e-05
Xetro.C02045	9.09318	2.06177	0.0051363	0.0282176
casp10	215.406	2.05797	6.3306e-07	1.5932e-05
Xetro.K01097	15.9063	2.05785	0.0172057	0.0708562
pter	71.1286	2.05763	4.47726e-06	8.82921e-05
klf2	543.785	2.05744	1.11549e-11	8.50295e-10
ppef2	7.20037	2.05687	0.0105892	0.0491485
amh	11.9482	2.04814	0.000757681	0.00633264
znf350	108.554	2.04575	0.0062394	0.0326919
Xetro.K00724	438.652	2.04546	0.000828241	0.00679346
Xetro.K03000	5.05294	2.04028	0.0202487	0.0803157
gmnc	37.2156	2.03806	0.00395833	0.0229917
caprin2	745.962	2.03751	4.90458e-09	2.07365e-07
cldn15.2	16.5962	2.03739	0.000695034	0.00590261
aoc2	23.9661	2.03405	0.0159614	0.066808
folh1	97.7571	2.0272	2.95196e-09	1.3184e-07
olig3	97.836	2.02711	1.09846e-09	5.51624e-08
Xetro.J00454	1068.66	2.02341	1.31581e-05	0.000218224
Xetro.I00604	12.0956	2.0158	0.00774197	0.0388938
Xetro.D02290	7.29272	2.01576	0.010088	0.0474488
Xetro.G01462	18.2579	2.01161	0.000146996	0.00165058
Xetro.B00239	58.9818	2.00582	0.0082477	0.0407883
neurl3	22.3743	1.99947	0.00841591	0.0414263
cyp2e1	32.324	1.98975	0.00240296	0.0155379
slc45a2	49.8845	1.98486	0.000392353	0.00371832
Xetro.I00806	45.8516	1.98471	0.000708815	0.00599374
Xetro.K04277	154.791	1.98408	0.00473566	0.0265033
got2	960.23	1.98356	7.21732e-21	3.26945e-18
Xetro.H01690	10.7031	1.98113	0.018165	0.073829
Xetro.F01957	157.535	1.98066	0.000130407	0.00150012
Xetro.G01387	43.9492	1.97796	0.000472425	0.00432965
cabp4	111.394	1.97588	0.000339699	0.0032801
Xetro.E00539	43.0056	1.9757	0.000392628	0.00371871
Xetro.G01065	39.8995	1.97256	1.45672e-07	4.27708e-06
Xetro.C00778	15.3765	1.97218	0.00158708	0.0112941
znf470	59.3425	1.97116	0.0134705	0.0587228
spred3	38.3973	1.96996	1.60735e-09	7.67605e-08
dscaml1	418.882	1.96296	0.000958233	0.00758219
1960-10-01	1044.93	1.95588	2.33946e-10	1.37378e-08
tp53inp1	3080.66	1.95577	4.25122e-08	1.40131e-06
Xetro.B00579	43.0816	1.95416	0.000103727	0.00123653
Xetro.G01963	6.11664	1.952	0.0105056	0.0488179
pidd	116.552	1.94736	0.000160629	0.00177225
cdhr1	18.4404	1.94491	0.00158974	0.0113079
fcrl4	42.1297	1.94232	0.00596936	0.0315648
aldh3b1	252.033	1.94142	3.31916e-05	0.000478412
Xetro.K04174	11.7897	1.93121	0.00278391	0.0173981
Xetro.D01568	24.0579	1.93001	0.0151386	0.0641219
znf81	9.68621	1.92957	0.00345913	0.0206337
commd10	164.486	1.92954	1.68647e-08	6.1469e-07
sftpb	143.01	1.92143	2.99685e-07	8.21521e-06
Xetro.F01955	142.583	1.91917	8.60418e-14	1.08269e-11
Xetro.J00713	16.9223	1.91861	0.000666659	0.00569804
Xetro.B00120	484.432	1.91761	5.63674e-05	0.000748222
Xetro.K00220	54.4471	1.91539	0.0052937	0.0288128
2016-10-25	11580.2	1.91145	4.98739e-30	6.58959e-27
Xetro.I01134	118.349	1.90815	0.0213855	0.0836997
Xetro.H00500	172.125	1.90672	6.59652e-06	0.000121755
actn2	19.5732	1.90641	0.0182881	0.074177
cga	10.191	1.90455	0.00365176	0.0215317
Xetro.K03714	830.224	1.90179	0.00496728	0.0275083
Xetro.F00383	748.877	1.90117	7.26979e-12	5.70606e-10
aen	848.834	1.90091	1.23497e-08	4.72957e-07
Xetro.F01785	56.4701	1.89698	0.00176452	0.0122757
pgap1	57.496	1.89335	7.82529e-05	0.000983902
kif14	228.862	1.8873	2.84762e-07	7.85199e-06
has-rs	1322.95	1.88441	8.52349e-07	2.06006e-05
Xetro.G01838	61.2197	1.88311	1.59189e-05	0.00025702
efcab8	14.3245	1.88264	0.0185347	0.0749529
npm2	583.775	1.88247	4.57897e-11	3.1565e-09
loc100133315	81.489	1.87971	1.99217e-09	9.28994e-08
Xetro.H01350	9.27491	1.87107	0.0216079	0.0844033
c1qtnf2	9.98507	1.87032	0.0257645	0.0956667
tmem128	33.2429	1.86527	0.00193811	0.0131883
Xetro.J00643	75.0446	1.86483	3.80053e-06	7.61788e-05
jak3	76.7695	1.86361	0.00238244	0.0154493
fgfr4	5681.39	1.86357	9.57576e-19	3.15154e-16
jph3	47.3224	1.86337	1.38749e-06	3.1882e-05
Xetro.E01061	69.4109	1.86261	0.0237296	0.0905712
foxh1.2	345.587	1.86151	0.00915081	0.0441259
uchl3	146.573	1.85893	1.15124e-10	7.30113e-09
brdt	233.861	1.85821	6.32124e-07	1.5932e-05
gjb7	155.763	1.85746	7.45156e-11	4.96405e-09
Xetro.C01913	14.8032	1.85429	0.00516013	0.0283289
gs17	958.477	1.85194	1.06304e-06	2.51559e-05
Xetro.B01363	111.806	1.84911	0.000664117	0.00568551
Xetro.H01110	11.8414	1.84907	0.00135294	0.00994935
rasip1	21.1865	1.8477	6.58707e-05	0.00084978
zbed6	227.718	1.84723	2.6297e-06	5.50052e-05
Xetro.K01968	20.9716	1.84593	0.0222011	0.086232
Xetro.B01119	9.56919	1.84044	0.0138332	0.0599404
gpbp1	579.78	1.83983	9.01633e-16	1.64315e-13
adh1c	49.0064	1.83649	1.28817e-05	0.000214088
Xetro.K00712	4.99514	1.83497	0.0253678	0.0947928
Xetro.H01054	62.0847	1.83495	1.13804e-10	7.24647e-09
Xetro.K01638	11.0079	1.83211	0.0116229	0.0527257
crisp2	6.84493	1.83059	0.0228018	0.0879172
Xetro.C00130	13.4666	1.82645	0.00294872	0.0182127
Xetro.F01963	354.649	1.82515	1.74009e-07	5.01619e-06
ak5	32.4393	1.8248	2.55694e-06	5.3554e-05
admp	824.811	1.818	5.51293e-14	7.22376e-12
zdhhc2	126.147	1.81727	3.82012e-12	3.28793e-10
acbd4	66.7677	1.81639	1.21744e-05	0.000203613
Xetro.K03877	7.06282	1.81558	0.0136873	0.0594928
tdrd12	147.877	1.81041	7.9667e-06	0.000141924
acy1.1	51.2188	1.80757	0.00173568	0.0121283
nanos2	432.368	1.8068	0.000174202	0.00189826
fos	77.3546	1.80403	7.11636e-12	5.61343e-10
cry-dash	968.863	1.80379	2.38443e-11	1.73418e-09
2016-03-10	25.7099	1.79658	0.000133979	0.00152933
tdgf1p3	444.931	1.79581	0.000152434	0.00170028
Xetro.C00468	72.9395	1.7908	1.84228e-06	4.07951e-05
cyp2c19	40.8627	1.79037	0.00919408	0.0442942
Xetro.G01209	248.069	1.78852	0.000310577	0.00306804
tk1	9.4396	1.78569	0.0128736	0.0569066
znf182	43.1378	1.78431	6.35807e-07	1.59758e-05
efhd2	17.7338	1.78392	0.0012006	0.00907753
rasgrp4	9.69614	1.78285	0.00866837	0.0424058
kcnt1	84.0516	1.78083	0.0115337	0.0524411
znf414	1015.01	1.77814	1.1554e-11	8.76499e-10
Xetro.K02618	8.13988	1.77807	0.022983	0.088467
sgk196	33.9291	1.77694	0.0161469	0.0673707
scand3	32.3643	1.77653	0.00203676	0.0137241
dedd	314.943	1.77537	2.11547e-25	1.52458e-22
l3mbtl1	154.613	1.77407	0.00080852	0.00667313
crybb3	6.08103	1.77202	0.0190535	0.0765764
mdh2	331.755	1.76861	1.80726e-12	1.65631e-10
Xetro.D00630	91.6951	1.76608	0.000105746	0.00125683
fam46c	2245.2	1.76587	7.96151e-15	1.15807e-12
vegt	12006.9	1.76556	6.10342e-30	7.44382e-27
Xetro.G00178	50.7212	1.76361	0.0121392	0.0545389
slc2a9	221.396	1.76328	1.69233e-11	1.25383e-09
chd3	408.612	1.75994	3.97519e-10	2.20373e-08
Xetro.K04594	47.8697	1.75328	3.40551e-06	6.91348e-05
Xetro.J00136	16.0049	1.75138	0.00914226	0.0440981
Xetro.C00128	128.275	1.74607	1.00903e-07	3.07067e-06
kcnk13	223.847	1.74488	0.000108879	0.00128827
Xetro.K00799	30.9849	1.74333	0.0095471	0.0455794
mettl12	36.4442	1.74147	0.018497	0.0748329
Xetro.B02275	63.5084	1.7398	1.80255e-06	4.00496e-05
polk	169.708	1.735	1.40443e-09	6.80956e-08
htr2b	11.5075	1.73215	0.00759072	0.0382674
Xetro.K01974	24.3343	1.73179	0.00266973	0.0168573
wdr76	607.974	1.73064	9.04738e-11	5.92753e-09
Xetro.K04758	8.31113	1.72887	0.012223	0.0547599
atl1	49.3256	1.72735	1.45405e-06	3.31713e-05
acta1	207.823	1.72647	1.38737e-10	8.59247e-09
Xetro.D01369	23.0045	1.7241	0.00136777	0.010035
nudt5	588.326	1.72303	8.1089e-09	3.25485e-07
usp18	28.2524	1.72295	0.000602763	0.00526836
mogat1	311.981	1.72282	3.95598e-08	1.30944e-06
ppp1r3c.2	4904.29	1.72152	2.16181e-19	8.12461e-17
cnksr2	81.8687	1.72034	0.0012345	0.00928954
Xetro.H01906	14.8499	1.71897	0.000379246	0.00361138
polg2	160.551	1.71863	0.00018807	0.00202434
Xetro.F01705	230.597	1.7176	6.82974e-05	0.000876097
Xetro.H00314	53.597	1.71637	7.90601e-05	0.000990125
Xetro.E00875	35.2731	1.7144	0.0170537	0.0703214
Xetro.K05031	16.1795	1.71363	0.0176077	0.0720996
drd4	15.8549	1.71145	0.0115934	0.0526625
pgp	451.283	1.71073	9.58706e-06	0.000165916
Xetro.K01936	40.1476	1.70994	5.34366e-06	0.000102695
cyp2f1	242.202	1.70749	0.00140727	0.0102585
cngb1	35.2413	1.70678	0.00146161	0.0105672
tyrp1	610.946	1.70403	5.51949e-11	3.70467e-09
rftn1	58.654	1.70358	0.00104172	0.00808049
Xetro.C00019	9.14488	1.7021	0.018767	0.0756742
ppp1r10	2526.49	1.70028	2.46397e-08	8.64298e-07
zc3h4	2939.88	1.6918	5.64279e-18	1.54253e-15
Xetro.J00594	10.3201	1.69101	0.0218378	0.0850918
2016-03-08	858.14	1.69013	2.53511e-13	2.79023e-11
mov10l1	379.706	1.68911	5.24833e-08	1.71926e-06
dcst2	66.4108	1.68251	0.00572942	0.030555
Xetro.D01070	1458.65	1.68232	9.80327e-05	0.00118288
mon1a	261.667	1.6811	8.21187e-18	2.16999e-15
mlana	390.617	1.68046	6.38405e-06	0.000118941
ptgs2	1381.87	1.67416	3.15692e-10	1.77493e-08
frzb	1419.3	1.67313	1.4004e-07	4.12701e-06
Xetro.F01938	273.116	1.6729	0.00198701	0.0134748
c11orf68	49.8358	1.67266	0.000235605	0.00244952
Xetro.K00715	8.89142	1.67054	0.0246329	0.0929892
piwil3	95.6234	1.66991	5.01839e-05	0.000680687
creb3l2	856.186	1.66863	9.73985e-19	3.15154e-16
prkar2b	35.4354	1.66718	0.00323417	0.0195716
klf4	53.014	1.66599	0.00305066	0.0187111
cntd2	258.498	1.66447	2.57999e-08	9.01007e-07
idua	105.42	1.66381	0.00611313	0.0321705
c1orf93	1543.5	1.66244	2.2161e-09	1.01257e-07
trex2	24.4069	1.65409	0.0122164	0.0547599
ihh	14.9061	1.65088	0.00997212	0.047112
Xetro.E01589	122.063	1.64803	1.19982e-08	4.63726e-07
Xetro.A03025	987.859	1.64777	1.69887e-07	4.91525e-06
Xetro.A00995	58.2186	1.64697	0.000308006	0.00304834
loc645177	66.1622	1.64516	0.0018848	0.0128697
Xetro.K00987	13.2701	1.64302	0.00157425	0.0112229
Xetro.J00229	14.4102	1.64064	0.013615	0.0592711
bcap29	115.909	1.64023	1.99984e-05	0.000309945
nudt12	216.768	1.6383	1.59985e-05	0.000257781
Xetro.C01666	11.0278	1.63818	0.0100738	0.0474229
gngt1	26.6862	1.63651	0.00140988	0.0102728
hal.1	1318.63	1.63428	2.48116e-09	1.12396e-07
Xetro.K04340	31.8332	1.63339	0.000588362	0.00517961
adad2	170.48	1.6268	7.9354e-09	3.19329e-07
loc402377	15.3503	1.6252	0.00611351	0.0321705
c6orf192	101.19	1.62495	0.00250374	0.016065
fpgt	74.7469	1.62458	0.0145189	0.062266
slc4a3	12.723	1.62209	0.00776852	0.0389902
inpp5j	35.365	1.62202	0.00555702	0.0298533
Xetro.J00672	26.6793	1.62108	0.0071761	0.036549
cnr1	11.1329	1.6193	0.00497745	0.0275257
sfxn4	123.68	1.61921	0.000794255	0.00658625
snx21	92.2285	1.61906	1.1278e-06	2.64907e-05
pcdha13	19.6359	1.61861	0.0127135	0.0564157
btbd17	1210.51	1.6166	1.3708e-05	0.000225926
Xetro.E01629	111.794	1.61166	1.61463e-05	0.000259372
klhl10	17.4244	1.61143	0.0115961	0.0526625
cetp	22.3417	1.61085	0.00425756	0.0244136
rxrg	164.666	1.60111	0.000337562	0.00326543
Xetro.B00812	9.54643	1.59735	0.00839755	0.0413488
Xetro.A01754	40.738	1.59607	0.000119207	0.00139075
Xetro.K04670	59.1373	1.59392	0.000252425	0.00259482
prdm6	23.4078	1.59349	0.000690722	0.00587522
ntan1	428.725	1.59076	1.91316e-06	4.2188e-05
tlx1	49.1498	1.58598	5.18027e-07	1.32902e-05
Xetro.I00718	14.9422	1.58567	0.0113598	0.0519495
rfxank	316.39	1.58119	1.15233e-09	5.74536e-08
coq3	293.126	1.58082	3.0951e-08	1.04633e-06
bmp7.2	4010.24	1.57791	0.000169011	0.00185188
Xetro.K05053	30.9514	1.57685	0.00202754	0.0136794
rorb.2	37.7895	1.57624	0.00541311	0.0292918
c9orf95	47.8056	1.57406	0.0148535	0.0632399
Xetro.H00724	37.4936	1.57322	0.000770604	0.00641698
lhx5	2390.78	1.57287	6.29867e-16	1.17489e-13
qsox1	506.992	1.56834	1.068e-10	6.8834e-09
myo1h	15.819	1.5676	0.00636861	0.0332262
txnip	166.637	1.56369	3.14118e-07	8.5426e-06
riok3	1203.68	1.56306	4.95597e-09	2.08981e-07
gria3	30.6414	1.55747	0.00141814	0.010314
mix1	2404.11	1.55671	0.000872237	0.0070956
Xetro.B02112	69.8725	1.55156	0.00136815	0.010035
Xetro.D02419	1694.78	1.55036	7.82091e-06	0.000139955
Xetro.D00462	364.262	1.54254	5.19198e-09	2.172e-07
Xetro.K03382	640.822	1.53969	2.18549e-05	0.000334792
avd.2	104.678	1.53936	0.00110163	0.00844735
cbwd2	164.795	1.53555	9.21953e-08	2.83286e-06
dock3	26.3886	1.53551	0.00144441	0.0104571
slc3a1	226.018	1.53413	0.00179145	0.0124026
Xetro.G01539	1251.43	1.53278	1.96308e-06	4.31686e-05
c13orf33	22.6869	1.5309	0.00120136	0.0090789
Xetro.A03232	626.097	1.52783	0.000512081	0.00461021
kcnc2	9.78227	1.52705	0.01333	0.0583364
Xetro.H02065	247.938	1.52702	0.000865206	0.00705287
Xetro.C01808	31.4379	1.52501	0.0137038	0.0595271
Xetro.F00175	139.377	1.52444	0.00074113	0.00621792
hal.2	59.6605	1.51904	0.00139099	0.0101722
cdnf	10.8995	1.51688	0.0188415	0.0759167
krcc1	891.045	1.51637	2.64686e-10	1.51502e-08
ventx2.1	2422.15	1.51563	6.33862e-10	3.33883e-08
cyp27c1	1322.81	1.51279	6.36604e-06	0.000118745
Xetro.A01755	75.3717	1.50682	0.00118854	0.00899547
kcnk16	23.8338	1.50606	0.000232207	0.00241895
Xetro.D01082	115.012	1.50595	0.00121744	0.00917465
znfx1	434.158	1.50396	6.75497e-05	0.00086791
acsbg1	32.8014	1.50297	0.00130766	0.00968829
anxa5	399.15	1.50108	3.65899e-07	9.73377e-06
crx	1896.38	1.50064	3.18815e-13	3.34755e-11
acot11	374.861	1.49987	3.98527e-07	1.04787e-05
taf4b	423.587	1.49973	1.91782e-08	6.89504e-07
myos	1111.7	1.49525	6.95958e-05	0.00089059
Xetro.E00164	21.5732	1.49093	0.000420076	0.00392706
ckap2	1989.03	1.4907	5.27072e-06	0.000101417
dnajb2	135.99	1.48589	0.00497166	0.0275133
Xetro.I00912	872.907	1.4846	0.0102215	0.0479617
chac1	403.356	1.48313	5.36629e-11	3.63601e-09
slc6a8	30.41	1.48136	0.0207199	0.0817606
kcna1	71.0191	1.47636	4.50514e-05	0.000622746
Xetro.A00499	9.35027	1.47584	0.0263425	0.097085
ctf1	4026.87	1.47275	9.65914e-06	0.000166644
znf782	549.957	1.47089	3.44858e-09	1.51042e-07
c20orf72	133.527	1.46511	0.0133697	0.05846
Xetro.C01145	25.1761	1.46213	0.000592976	0.00520866
epsti1	22.0461	1.46205	0.023964	0.0911588
Xetro.K00758	86.1059	1.4567	1.23922e-05	0.000207036
Xetro.D01297	1765	1.45505	4.23317e-05	0.000590817
ints9	28.0419	1.45262	0.000352658	0.00338257
ifrd1	923.7	1.45025	0.000482139	0.00438572
Xetro.H00538	128.555	1.43798	0.00736217	0.0373408
appl1	1067.49	1.43694	6.45219e-18	1.73389e-15
gpi	521.09	1.43694	3.02972e-12	2.65394e-10
ventx2.2	1989.45	1.43661	1.59476e-06	3.59673e-05
ptgis	23.661	1.43554	0.00867732	0.0424364
tnik	433.302	1.43211	2.65731e-11	1.91508e-09
sdr16c5	392.306	1.43044	0.000426721	0.00397746
hist1h2bk	40.84	1.42881	0.000650308	0.00559448
uchl1	358.109	1.42798	1.58797e-05	0.000256649
Xetro.K02732	165.585	1.42651	6.46826e-08	2.0718e-06
erap1	30.6394	1.42575	0.00787781	0.0394637
Xetro.K03286	15.2749	1.42442	0.0166042	0.068862
Xetro.K02194	24.8245	1.42356	0.00452016	0.025568
ventx1.1	1280.58	1.4224	0.000566122	0.00502006
mcoln2	110.95	1.42166	0.0156621	0.0657981
Xetro.G01540	134.704	1.419	0.000550455	0.00490583
Xetro.K02537	348.636	1.41838	1.77257e-07	5.09133e-06
Xetro.C02064	105.793	1.41701	0.00279995	0.0174639
c15orf61	100.604	1.41482	0.0268938	0.0984369
Xetro.F01939	420.827	1.41377	0.000793958	0.00658625
Xetro.K04447	219.929	1.41305	1.26907e-09	6.24881e-08
Xetro.K03431	23.1755	1.41281	0.0239629	0.0911588
Xetro.I02033	15.1286	1.41202	0.0165363	0.0686342
Xetro.K04707	25.6679	1.41143	9.95058e-05	0.00119701
c18orf45	78.0069	1.41114	0.00204933	0.0137722
mat1a	36.8763	1.41044	0.000452696	0.00418269
hmx2	104.855	1.40921	0.0225484	0.087239
bcl7c	32.5053	1.40538	0.0240278	0.0913232
nhlrc3	64.6939	1.40083	1.01536e-05	0.000173475
fadd	98.8979	1.39429	8.759e-05	0.00108073
mst1r	1328.33	1.39205	7.84817e-14	9.95462e-12
Xetro.K00842	316.187	1.39203	1.31438e-06	3.03784e-05
pdk1	1909.81	1.39191	6.43181e-09	2.61478e-07
guca1c	13.9766	1.39159	0.0242678	0.0919922
hist1h2aj	22.606	1.39142	0.0128093	0.0567452
lap3	226.331	1.38934	2.09859e-07	5.92048e-06
c14orf28	13.7664	1.38661	0.00928742	0.0446353
Xetro.A02020	35.7092	1.38584	0.00347739	0.0207037
Xetro.A02433	84.3028	1.383	0.00013502	0.001539
wnt3a	111.3	1.37944	3.19629e-07	8.66277e-06
Xetro.A03148	42.4945	1.37676	0.0088677	0.0430884
Xetro.K02265	40.5229	1.37553	0.00256311	0.0163495
cdk5r2	292.848	1.37395	2.79617e-07	7.73704e-06
Xetro.I00214	206.119	1.3716	7.04074e-05	0.000898799
pnhd	995.809	1.36969	7.1982e-08	2.27346e-06
rgs7bp	192.59	1.36883	0.00102341	0.00796573
Xetro.D00468	31.0966	1.3652	0.0145435	0.0623282
Xetro.D01488	39.9422	1.3627	0.00212766	0.0141561
Xetro.E01126	13.5904	1.36247	0.0211209	0.0828891
znf287	302.368	1.36182	9.39526e-07	2.25018e-05
Xetro.E01296	56.3916	1.36063	0.0162659	0.0678317
cnrip1	187.788	1.35971	0.000332072	0.00322895
adamts5	25.9658	1.35419	0.012857	0.0568772
Xetro.E01639	92.8587	1.35381	0.00274245	0.0172225
Xetro.I00463	789.231	1.35237	8.64072e-13	8.4567e-11
slc1a6	183.287	1.35192	0.000597082	0.00522735
grhpr.2	815.625	1.34719	0.00758258	0.0382385
Xetro.K00612	713.748	1.34484	0.00383857	0.0224082
diablo	955.097	1.34444	6.53232e-10	3.41815e-08
tmem120a	25.2536	1.34203	0.00912097	0.0440088
aloxe3	196.165	1.34156	0.00101012	0.00787777
slc16a6	63.3404	1.33838	0.00273575	0.0171988
nipsnap1	701.671	1.33658	0.000286836	0.002882
eomes	4325.09	1.33418	1.47237e-06	3.3528e-05
ventx1.2	857.753	1.33319	2.81098e-06	5.83353e-05
Xetro.K00797	71.9435	1.33271	0.00466377	0.0261841
fbxl4	71.4322	1.32906	2.62154e-05	0.000392118
velo1	515.226	1.32665	1.62797e-05	0.000260722
znf511	847.904	1.32613	4.66983e-06	9.11824e-05
nit1	16.282	1.32497	0.0268441	0.0983168
nos1	674.592	1.32441	0.000508243	0.00458634
acadsb	381.699	1.32392	7.91514e-08	2.46068e-06
rab20	135.102	1.32284	0.000341373	0.00328605
fars2	31.488	1.32132	0.023614	0.0903573
patl2	504.827	1.32114	6.67108e-05	0.000858548
mt4	248.573	1.31909	8.81941e-06	0.000154681
rab12	280.867	1.31633	2.93242e-06	6.06174e-05
herc3	157.533	1.31585	3.08301e-05	0.000447629
Xetro.G01791	28.9078	1.3141	0.0255358	0.0951957
nln	37.6643	1.31292	0.00916346	0.0441735
sp4	25.8093	1.31265	0.0027937	0.0174318
dct	350.409	1.30753	6.20089e-06	0.000115938
mreg	724.304	1.30732	3.0664e-12	2.6713e-10
Xetro.K03129	687.596	1.30714	0.00283634	0.0176492
lck	10.4205	1.30403	0.022187	0.0861981
afg3l2	504.277	1.30394	0.000241641	0.00250079
cer1	332.553	1.29616	0.00656061	0.0340597
akap12	6104.51	1.29492	4.60984e-08	1.51637e-06
Xetro.I01219	11.9582	1.29394	0.0217794	0.0848854
Xetro.K01927	184.353	1.2898	0.0047871	0.0267534
Xetro.D00195	943.935	1.28938	0.000663349	0.0056821
Xetro.F01516	33.4955	1.28445	0.000104229	0.00124159
mylip	3031.42	1.27967	1.35392e-08	5.14781e-07
fam120b	115.6	1.27853	0.00071878	0.00605862
hrasls	48.515	1.27792	0.00707524	0.0361514
Xetro.G00312	45.9012	1.27101	0.00328512	0.0198139
got1	1222.48	1.27013	9.65866e-05	0.00116989
c1orf50	826.982	1.26993	1.0135e-05	0.000173345
Xetro.K01819	329.676	1.26672	0.0021494	0.0142828
Xetro.A00700	11.1223	1.2654	0.0174235	0.0715118
slc25a47	27.3941	1.26359	0.00468943	0.026291
Xetro.F01375	100.434	1.26332	1.174e-05	0.000197388
tmem82	201.505	1.26125	9.65018e-05	0.00116975
Xetro.G00233	190.405	1.26036	0.00358931	0.0212029
Xetro.F01953	453.575	1.25921	1.32449e-05	0.000219205
Xetro.A01984	68.0937	1.2556	7.84941e-05	0.000985372
avd	23.7704	1.25527	0.0120951	0.0544177
poli	402.132	1.2543	1.3633e-08	5.1711e-07
Xetro.K01814	1545.47	1.25244	7.67592e-05	0.000965886
gzmh	57.9592	1.25181	0.000142234	0.00160736
gli1.2	8609.49	1.25181	4.92402e-12	4.06616e-10
isl1	956.635	1.25138	5.62121e-06	0.000106608
ddah2	1170.89	1.25118	3.33178e-07	8.9839e-06
hoxd4	545.983	1.24978	2.22365e-08	7.90491e-07
nfkbie	137.014	1.24577	0.00211484	0.0140902
zar1	134.767	1.24001	0.00346864	0.0206672
mll	1992.83	1.23995	1.58505e-06	3.57991e-05
abcb1	32.981	1.2392	0.0192802	0.0771822
whsc1l1	457.905	1.23861	9.99635e-08	3.04793e-06
foxa4	4808.09	1.23509	3.07716e-13	3.25256e-11
Xetro.K01591	284.673	1.23446	0.00997785	0.0471159
slc16a7	232.11	1.23254	0.00125512	0.00938676
naa16	106.793	1.23023	2.23127e-06	4.78064e-05
kpna7	2732.79	1.22727	1.91448e-09	8.98052e-08
blvrb	166.133	1.22651	0.00836387	0.0412598
Xetro.H00503	26.7574	1.22618	0.027178	0.0991731
top1.2	373.347	1.22483	0.00374067	0.0219255
asb12	21.7463	1.22396	0.00259989	0.0165415
lca5	274.645	1.22368	1.03381e-07	3.14005e-06
Xetro.K02887	209.896	1.22263	0.00539652	0.0292419
Xetro.K00635	654.013	1.22009	1.78063e-07	5.10521e-06
Xetro.A00781	101.699	1.21956	0.00229573	0.0150222
Xetro.C00446	70.1243	1.21849	0.0174679	0.0716384
gjb2	7048.8	1.21813	4.41238e-09	1.89076e-07
admp2	781.593	1.21779	1.07353e-07	3.24205e-06
Xetro.D00974	35.2987	1.21754	0.001592	0.0113138
Xetro.E01080	108.932	1.21703	0.00995949	0.0470664
zp3.2	412.023	1.21564	0.000123192	0.00143197
pygl	462.22	1.21375	0.00316437	0.0192669
uros	52.0266	1.21027	0.0042887	0.0245655
rasd1	626.167	1.20969	5.10717e-05	0.000690733
c18orf55	500.35	1.20908	0.000156214	0.0017332
Xetro.C00878	21.692	1.20796	0.0115367	0.0524411
Xetro.K02749	20.9478	1.20704	0.0136922	0.0594928
klhdc9	37.7108	1.20652	0.000146169	0.0016448
fam118b	368.432	1.20599	0.00115681	0.0087841
zp4.2	534.104	1.2038	5.11452e-07	1.31739e-05
hk2	1416.64	1.20162	5.19785e-05	0.000699592
man2b1	303.591	1.19984	0.000397342	0.00375662
klf10	546.356	1.19847	1.12959e-06	2.64936e-05
Xetro.K00636	53.9334	1.19793	0.0111336	0.0511513
rufy2	37.8129	1.19688	0.00338916	0.0203004
Xetro.H00556	54.0387	1.18905	0.000281484	0.0028372
kiaa1324l	1851.05	1.18785	2.68573e-05	0.000400585
fam83h	1922.45	1.18686	8.29367e-06	0.000146595
Xetro.A02912	3343.03	1.18663	1.47933e-13	1.71202e-11
scly	45.2576	1.18575	0.00178228	0.0123672
eif2ak1	451.225	1.18347	0.00367434	0.0216487
c10orf58	375.491	1.18019	8.55838e-05	0.00105845
Xetro.K00633	35.0883	1.17972	0.00856852	0.042021
gch1	2597.61	1.17875	0.000185794	0.00200392
acy3	1735.44	1.1763	7.68804e-06	0.000138008
exd1	55.3073	1.17571	0.00086488	0.00705287
Xetro.H00638	54.2557	1.17538	0.00216638	0.0143475
eml1	304.768	1.17518	1.18178e-05	0.000198277
dhrs12	1253.6	1.1751	0.00994784	0.0470253
mthfs	135.82	1.17447	5.42506e-05	0.000724637
rbl2	180.225	1.17245	0.0021559	0.0143081
Xetro.E00834	51.2873	1.17211	0.000810941	0.00668616
sycp2l	223.365	1.17203	0.00148966	0.0107162
Xetro.F01383	74.6677	1.17038	0.000922592	0.00739
phox2a	293.983	1.1703	1.00553e-06	2.38663e-05
Xetro.E01084	128.095	1.16937	0.00973613	0.0463145
Xetro.D01570	976.392	1.16855	0.000902558	0.00726399
Xetro.E00720	4036.72	1.16743	0.00462012	0.0259851
ephx3	106.613	1.16685	7.30412e-05	0.000924974
slitrk3	57.286	1.16684	0.0111657	0.0512838
pkd1l1	207.443	1.16053	0.0204886	0.0811042
parp11	137.621	1.15989	0.000768368	0.00640611
Xetro.D01792	58.772	1.15814	6.67128e-05	0.000858548
fosl2	377.286	1.15718	0.00172187	0.0120519
Xetro.H01882	96.6593	1.15674	0.00432124	0.0247162
Xetro.C00724	683.965	1.155	0.017691	0.0723662
cpvl	71.9127	1.1542	0.00107008	0.00825197
rnpep	813.023	1.15277	2.3397e-05	0.000355325
stat3.2	40.5877	1.15201	0.0263061	0.0970107
alg1	148.226	1.15099	0.0101207	0.0475307
adar	1369.14	1.1508	3.13738e-06	6.43507e-05
pms1	179.931	1.15034	0.0195699	0.0780383
pnpla3	182.977	1.14969	2.1603e-06	4.64743e-05
ube2o	2309.28	1.14924	1.27671e-10	7.96941e-09
gpr17	47.0182	1.14765	0.00126565	0.00944771
vrk3	886.02	1.1417	2.05074e-07	5.80617e-06
isoc1	70.6479	1.14118	0.00525013	0.0286642
abca2	90.6119	1.13878	0.0159992	0.0669129
prep	1094.76	1.13725	2.94137e-11	2.1007e-09
taz	1651.92	1.13649	1.1018e-06	2.59569e-05
ccdc90b	119.757	1.13552	0.0010108	0.00787918
ddx11	174.745	1.13379	6.9077e-07	1.71395e-05
tk2	998.521	1.13349	2.39919e-06	5.07189e-05
cdx1	1362.86	1.13136	3.5822e-07	9.56158e-06
ppt2	731.156	1.12981	3.04809e-05	0.000443779
Xetro.B01790	303.672	1.12835	9.3448e-05	0.00114322
stk40	2394.43	1.12809	4.61539e-05	0.000636322
rrm2.2	9204.97	1.1279	2.45227e-05	0.000370999
rsf1	2091.71	1.1268	3.46557e-10	1.93986e-08
whamm	585.157	1.12542	1.51651e-11	1.12884e-09
pafah2	82.0472	1.12414	0.0136505	0.0593932
mtif3	177.883	1.1224	7.86434e-05	0.000986464
ets2	4272.99	1.12045	2.1996e-06	4.71917e-05
Xetro.K00789	103.757	1.11938	6.12312e-06	0.000114779
Xetro.K04437	164.668	1.11807	0.000307197	0.00304413
Xetro.K00795	403.618	1.11778	3.04869e-09	1.34643e-07
Xetro.K03284	88.4556	1.11747	0.0206217	0.0815355
trove2	35.5679	1.11684	0.00163847	0.0116025
orc3	379.016	1.11539	3.66657e-10	2.03977e-08
aox1	234.037	1.11379	0.00653869	0.0339905
anpep	90.7164	1.11352	0.00276023	0.017291
ripk4	2555.01	1.11324	2.72039e-05	0.000404491
thyn1	298.114	1.11296	2.05141e-05	0.000316722
vwf	85.9421	1.11195	0.00220937	0.0145524
Xetro.I00391	2719.21	1.10982	0.012545	0.0558866
uroc1	445.425	1.1079	0.00960017	0.0457334
tgfbr3	121.018	1.10727	0.00434979	0.0248168
vezf1	2138.75	1.10545	1.18781e-12	1.121e-10
Xetro.K00618	38.0143	1.10477	0.0120644	0.0543256
col6a1	58.5788	1.10453	0.000606705	0.00529567
she	99.4247	1.10431	0.00540813	0.0292748
pigv	208.211	1.10158	2.71822e-14	3.72151e-12
Xetro.G00992	192.092	1.10055	2.14995e-06	4.64057e-05
Xetro.C00638	221.318	1.09615	0.00173796	0.0121389
dennd2c	1191.84	1.09493	3.55294e-07	9.50953e-06
rras2	107.711	1.09308	0.0226896	0.0876355
Xetro.K02752	40.9047	1.09164	0.0189973	0.0764274
dtnbp1	111.068	1.09083	3.31038e-05	0.00047758
hadh	1169.31	1.08967	2.68568e-07	7.45935e-06
ino80d	368.06	1.08866	1.56399e-07	4.54991e-06
vwa5b2	60.7392	1.08707	0.000499761	0.00452525
pkn1	413.268	1.08697	1.06799e-08	4.16042e-07
igf2	851.132	1.08524	0.000127536	0.00147382
Xetro.K01514	398.727	1.08357	1.41953e-06	3.24771e-05
ca5b	2313.16	1.08298	0.0231016	0.0888622
slc25a17	2058	1.08257	5.38911e-06	0.000103318
whsc2	1480.08	1.08256	5.8312e-12	4.71703e-10
arl13a	57.5894	1.08186	0.00335119	0.0201414
lmo4.2	1857.73	1.08138	3.78043e-05	0.000535167
tdrd5	215.085	1.08092	7.00622e-05	0.000895836
ctsb	8266.7	1.0807	5.29222e-16	9.98906e-14
hsd17b10	439.043	1.08066	1.14397e-06	2.67518e-05
gadd45g	1695.6	1.08022	0.000164774	0.00181297
gdf3	1151.64	1.07962	8.05885e-07	1.96574e-05
Xetro.E00745	221.11	1.0786	0.0103835	0.0484922
jun	114.738	1.0786	0.00646346	0.0336572
lyrm5	73.4434	1.07607	1.10121e-05	0.000186137
post	66.2058	1.07599	0.0177502	0.0725751
Xetro.B00081	19645.9	1.07383	1.5547e-05	0.00025202
Xetro.K02750	161.04	1.07187	0.0158439	0.0664562
smcr7l	2196.06	1.06868	3.38707e-19	1.19338e-16
Xetro.J00033	991.641	1.06817	0.00853553	0.041924
amdhd1	368.259	1.0652	0.000445211	0.00412556
Xetro.B00592	1652.55	1.0645	4.86864e-05	0.000662026
h2afj	593.21	1.0645	0.00038764	0.00368026
nmnat1	155.862	1.06408	0.00045835	0.00422508
man1a2	764.029	1.06302	3.07904e-09	1.35606e-07
cyb5d2	327.842	1.06202	0.000877276	0.00711833
Xetro.K01782	1775.16	1.06118	3.3107e-07	8.94227e-06
Xetro.K04900	6580.65	1.06079	6.84247e-07	1.7031e-05
ccnb1	2532.78	1.06056	0.000801667	0.00662692
Xetro.I00493	37.1529	1.05978	0.00398205	0.0231011
tcta	128.08	1.05936	0.0015212	0.0109036
gnpda1	160.683	1.05871	0.00187473	0.0128175
snai1	6113.17	1.05831	2.53107e-13	2.79023e-11
ahcyl1	159.96	1.0582	0.00878608	0.0427967
Xetro.D00888	475.159	1.05648	5.65584e-05	0.000749777
rspo3	318.546	1.05586	4.6525e-07	1.21125e-05
t	3227.41	1.05483	6.28361e-12	5.03165e-10
ccnl1	1795.33	1.05472	5.14846e-07	1.32299e-05
Xetro.K00765	491.787	1.05246	0.0048584	0.0270414
gtsf1	657.363	1.05088	4.58775e-05	0.000633612
cyp26a1	1864.79	1.04995	0.000323976	0.00316295
pde8b	59.0836	1.04754	0.0124643	0.0556053
tatdn2	218.813	1.0467	0.00166143	0.0117441
chrd	3304.05	1.04669	3.12979e-06	6.42782e-05
Xetro.K00772	310.085	1.0466	1.12963e-08	4.37906e-07
dusp8	150.536	1.04654	0.00636384	0.0332122
znf329	343.412	1.04328	0.000250694	0.00258101
ints6	612.507	1.04317	8.67338e-09	3.47264e-07
clpb	49.9896	1.04061	0.0166903	0.0691288
sebox	444.437	1.03525	0.00679594	0.0350748
als2cl	423.572	1.0344	0.000340734	0.00328409
Xetro.D02293	53.5412	1.03403	0.0222176	0.0862537
Xetro.C00252	129.004	1.03355	3.56545e-06	7.19214e-05
cacnb2	131.806	1.0324	0.000393088	0.00372084
arpc1a	1505.67	1.0322	4.13817e-06	8.24254e-05
cmc1	167.539	1.02996	0.00230081	0.0150368
hnrnph1	30090.3	1.02958	8.44968e-12	6.5278e-10
rnf169	373.62	1.02949	0.00517912	0.0284233
atp12a	3245.47	1.02896	0.00294362	0.0181883
Xetro.D01496	472.552	1.02811	2.05922e-08	7.35335e-07
per2	1497.8	1.02759	0.00821697	0.0406965
hectd3	234.212	1.02552	0.00184999	0.0127032
cmip	843.977	1.02543	1.03333e-08	4.03534e-07
znf469	129.939	1.02527	0.00697743	0.0357785
Xetro.F01976	94.7442	1.02467	0.0216688	0.0846204
mfsd10	635.049	1.02223	9.57911e-07	2.29075e-05
zc3h6	755.127	1.02109	8.74007e-06	0.000153971
pskh2	92.554	1.02078	0.0144357	0.061993
Xetro.K00761	359.736	1.02048	0.00855413	0.0419894
psme1	180.492	1.01988	4.60831e-05	0.000635899
crtc3	428.472	1.01977	7.17857e-05	0.000914187
slc7a2.1	481.552	1.01959	0.00586929	0.031123
Xetro.E01489	72.1123	1.01889	0.000213987	0.00225582
Xetro.K00630	467.548	1.01659	6.38238e-09	2.60135e-07
tmem44	306.488	1.01589	0.00130673	0.00968595
foxd4l1.1	870.535	1.01431	5.43856e-06	0.000104015
Xetro.K00792	97.7009	1.01424	0.00808269	0.0401601
Xetro.I01615	154.692	1.01359	0.000510094	0.00460042
zpax	710.747	1.01356	0.00342834	0.0204963
Xetro.C00656	665.487	1.01326	5.42731e-06	0.000103925
wwox	304.988	1.01124	0.00631102	0.0330235
fbxo34	4589.97	1.01019	1.1537e-05	0.000194388
evx1	377.176	1.00974	1.06881e-07	3.23397e-06
sh3bp5l	402.605	1.00949	1.49405e-09	7.17821e-08
nudt6	75.586	1.00825	0.00495809	0.027467
Xetro.A01274	210.362	1.0069	0.0165987	0.0688574
pld6	157.935	1.00589	0.00285702	0.01775
Xetro.B02440	67.8078	1.00513	0.0173515	0.0713086
Xetro.K00896	87.943	1.00383	0.00842105	0.0414388
sncg	170.122	1.00368	0.00336606	0.0202002
kctd12	70.8165	1.00319	0.0149892	0.0636289
itgb3bp	272.809	1.00271	0.007047	0.0360536
skap1	108.973	1.00259	0.0208761	0.0822315
tecpr1	167.229	1.00256	0.00293206	0.0181239
ogfod2	366.997	1.00215	1.30998e-06	3.03208e-05
psme2	102.416	1.00161	0.000320998	0.00314339
Xetro.H00075	258.372	1.00159	0.0166498	0.0689788
dpysl3	1264.3	-1.00048	0.000262534	0.00268201
med21	85.9132	-1.00121	0.000561658	0.00498326
dnase2	276.04	-1.0029	3.79276e-05	0.000536433
Xetro.K03921	57.6927	-1.00406	0.000886004	0.00716348
c17orf62	541.439	-1.0041	1.62e-05	0.000259707
zfyve21	367.348	-1.00543	2.33425e-06	4.96106e-05
sostdc1	89.4107	-1.00547	0.0128881	0.0569512
slc5a6	133.342	-1.00589	0.0112498	0.051559
Xetro.K03773	165.785	-1.00705	0.00148192	0.01068
ube2b	434.343	-1.00712	5.01875e-05	0.000680687
Xetro.A01736	58.7092	-1.00745	0.00386797	0.0225632
ccdc61	569.036	-1.00779	0.000545926	0.00487094
c19orf44	320	-1.00857	6.89537e-05	0.000883087
hadha	260.827	-1.01066	4.40605e-06	8.72134e-05
Xetro.G00955	728.111	-1.01086	1.69723e-05	0.000269817
tgds	135.844	-1.01177	0.00658041	0.0341514
phactr1	158.132	-1.01197	0.00349825	0.0207987
Xetro.J00916	242.376	-1.01339	0.00287433	0.0178366
vps33a	89.0763	-1.01375	0.000996275	0.00780047
nme9	272.2	-1.01379	0.00215649	0.0143081
dnttip1	655.005	-1.01402	9.10076e-06	0.000158738
Xetro.A00034	82.2119	-1.015	0.00807161	0.0401177
Xetro.A02980	250.795	-1.01508	0.0241737	0.091765
otud6b	162.088	-1.01563	0.00192165	0.0130932
prmt5	618.721	-1.01627	6.88431e-07	1.71083e-05
sh3tc2	195.129	-1.01631	3.43495e-05	0.000493247
vps4a	348.034	-1.0179	7.55758e-06	0.000136165
ift122	413.295	-1.01859	2.12673e-06	4.62542e-05
vps16	153.733	-1.0213	7.87664e-05	0.000987227
ngly1	163.744	-1.02301	7.73817e-08	2.41513e-06
fxyd6	66.7913	-1.02316	0.0132171	0.058017
drg2	1155.78	-1.02326	6.41053e-06	0.000119294
prmt2	109.955	-1.02545	0.000155348	0.00172482
adamtsl5	261.975	-1.0271	1.35903e-05	0.000224453
gpc1	26.2613	-1.02723	0.0264767	0.0974437
mettl1	765.654	-1.02745	1.77605e-09	8.38075e-08
b9d1	656.137	-1.02805	0.000193497	0.00207852
tfcp2	2286.87	-1.02808	7.53701e-11	4.99997e-09
ptges3	8699.2	-1.02858	1.45009e-06	3.31284e-05
cep89	180.822	-1.02991	0.00103794	0.00805706
Xetro.K02942	31.5816	-1.03082	0.026407	0.097255
iqck	59.7295	-1.03105	0.00315875	0.0192441
med20	166.002	-1.03128	0.000715809	0.00603678
capn7	212.948	-1.03286	0.000133886	0.00152933
scrib	781.782	-1.03426	1.02361e-05	0.000174697
a1cf	146.666	-1.0349	0.00184071	0.0126559
sigmar1	70.5561	-1.03557	0.0043792	0.0249577
tada2a	560.268	-1.03752	9.11119e-06	0.000158745
ncald	917.096	-1.03814	6.75874e-08	2.1505e-06
2016-09-06	630.53	-1.03827	6.13446e-10	3.25291e-08
exoc7	118.695	-1.03947	1.97168e-06	4.32977e-05
slc50a1	157.058	-1.03979	2.06783e-05	0.000318924
dgat1	86.3094	-1.03986	0.00029542	0.00295886
mycn	569.198	-1.04056	9.6464e-11	6.26818e-09
jam2	188.481	-1.04117	0.000210621	0.0022298
dnmt1	1991.72	-1.0417	4.13065e-10	2.27401e-08
sncb	45.0008	-1.04177	0.0270582	0.0988498
wdr61	1409.86	-1.0419	8.32247e-06	0.000146941
col2a1	4933.28	-1.04219	4.63004e-06	9.07408e-05
dom3z	240.144	-1.04241	0.00321597	0.0194914
ppp2r2b	538.234	-1.04399	0.000666294	0.005698
Xetro.K00631	45.447	-1.04401	0.0184824	0.0748049
aifm2	269.71	-1.04471	7.24063e-05	0.000919137
prrx1	75.6077	-1.04541	9.74891e-05	0.00117722
maf	48.6791	-1.04565	0.000429385	0.00399994
fmn1	172.51	-1.04621	0.000467298	0.0042901
neurod1	52.0119	-1.0463	0.00584138	0.031006
flnb	1529.78	-1.04775	0.00433467	0.0247662
stx7	294.718	-1.04852	1.58865e-08	5.83057e-07
stx12	300.671	-1.04913	0.000125594	0.00145277
cyb5r4	217.158	-1.04985	1.09113e-05	0.000184631
msln	7400.71	-1.05026	2.49461e-05	0.000375613
Xetro.A00297	347.582	-1.05106	6.21921e-08	2.00011e-06
ferd3l	22.68	-1.05153	0.0149214	0.063443
Xetro.I00901	774.136	-1.05167	0.00537339	0.0291664
bmp2k	144.329	-1.05395	3.43764e-05	0.000493247
ifitm1	284.263	-1.05406	0.000694393	0.00590261
fnbp1	127.822	-1.05456	7.44026e-05	0.000939215
Xetro.D02510	454.563	-1.05466	2.05155e-05	0.000316722
ptprg	989.074	-1.05604	1.29886e-09	6.37568e-08
mob3c	49.3524	-1.05634	0.0223834	0.0866851
foxl2	67.6927	-1.05675	0.0065891	0.0341629
timp3	174.566	-1.05687	3.25641e-05	0.000470221
cops8	719.8	-1.05718	2.15439e-07	6.05636e-06
ptprn	64.5633	-1.05781	0.00695471	0.0356808
Xetro.D00578	1179.97	-1.05785	1.2243e-07	3.6625e-06
stmn1	276.164	-1.05838	0.00270409	0.0170403
arfgap2	3334.87	-1.05852	4.57357e-06	8.9745e-05
bcl2l14	417.389	-1.05889	0.000130457	0.00150012
vsig8	816.724	-1.06025	0.000361831	0.00346427
Xetro.K03614	244.058	-1.06055	0.0199879	0.0794055
tep1	234.447	-1.06068	7.97818e-05	0.00099785
ranbp3l	299.337	-1.0629	5.82784e-05	0.000770646
omp	116.345	-1.0632	0.0217669	0.0848782
sart1	4607.87	-1.06427	2.02457e-10	1.21589e-08
zbtb16	672.108	-1.06492	0.00107304	0.00826676
slc26a5	102.22	-1.06773	0.000640821	0.00552486
mylpf	3947.06	-1.068	0.00128749	0.00957014
abhd13	272.233	-1.06894	0.000218698	0.00229785
nr1h2	106.945	-1.06932	4.56031e-06	8.95957e-05
reps2	98.8709	-1.06955	0.000647914	0.00557691
tubb2b	634.975	-1.07011	0.000960239	0.00758219
ccdc165	172.32	-1.07196	0.00700827	0.0358959
Xetro.J00904	102.761	-1.0734	0.0170487	0.0703193
slc38a6	579.203	-1.07522	0.000154962	0.00172174
ptdss1	468.821	-1.07684	2.51077e-06	5.27826e-05
dscr6	185.744	-1.0776	5.51739e-06	0.000105016
Xetro.B00166	278.694	-1.07829	0.0157238	0.0660049
Xetro.K03848	73.6212	-1.08031	0.000340531	0.00328409
prkcd	996.195	-1.08285	2.17514e-07	6.10386e-06
Xetro.J00051	57.5415	-1.08541	0.00155118	0.0110883
sox8	778.569	-1.08624	1.72083e-05	0.000272293
Xetro.K03697	22.3199	-1.08698	0.0237166	0.0905559
scyl3	561.363	-1.0872	2.74634e-09	1.23702e-07
slitrk1	29.9832	-1.08789	0.0122677	0.0548636
strn	1524.6	-1.0898	4.18572e-11	2.91073e-09
pan2	356.862	-1.09031	0.000201615	0.0021526
tubgcp2	260.074	-1.0906	0.000106354	0.00126215
rbm4	31.2997	-1.09253	0.00166633	0.0117682
nr2e1	59.3747	-1.09296	0.000624729	0.00541557
bok	234.097	-1.09412	0.0103956	0.0485197
pkm2	1844.9	-1.09604	1.09942e-09	5.51624e-08
tmem107	58.681	-1.09671	0.0146021	0.0624696
ireb2	464.956	-1.09856	6.04113e-06	0.000113536
adamts4	116.501	-1.10003	0.00930586	0.0446776
hoxb2	99.3989	-1.10097	8.63347e-05	0.0010669
Xetro.G01503	122.085	-1.10228	3.76404e-06	7.55429e-05
Xetro.D01720	31.201	-1.10268	0.00552929	0.0297277
ralgps1	313.678	-1.10306	0.0016307	0.0115578
kiaa0528	149.141	-1.10443	0.000612829	0.00533283
mms22l	467.155	-1.10614	2.66025e-08	9.20924e-07
fermt2	2590.93	-1.10676	6.83559e-12	5.44614e-10
rrp12	1873.78	-1.10708	6.44201e-14	8.23694e-12
pi4ka	357.202	-1.10735	1.6199e-08	5.91787e-07
shank2	76.9421	-1.10805	0.00174689	0.0121852
nkx2-6	58.9407	-1.10953	0.0158911	0.0665837
scnm1	88.3126	-1.1108	0.00465073	0.0261295
lrrn1	241.498	-1.11213	0.000278579	0.00281688
uchl5	240.948	-1.11362	3.3301e-05	0.000479552
agxt2l1	41.8468	-1.11376	0.00621962	0.0326187
eef2.2	125.592	-1.11511	0.00548318	0.0295499
ddah1	185.927	-1.11617	1.00537e-05	0.000172325
dpysl4	585.771	-1.11622	5.50471e-05	0.000733422
Xetro.D00602	49.7346	-1.11691	0.00138357	0.010129
tceanc	57.548	-1.11792	0.0136473	0.0593932
pus1	405.514	-1.118	0.000114655	0.00134557
ptprs	1517.28	-1.11803	1.34016e-12	1.25729e-10
sh3glb2	124.921	-1.11821	6.30393e-06	0.000117725
jph1	341.903	-1.11903	7.61193e-08	2.38512e-06
slc35e4	201.635	-1.11943	0.00731699	0.0371235
dctn1	280.321	-1.1199	3.13275e-05	0.000453605
atl3	220.02	-1.12147	4.75772e-06	9.26704e-05
cfb	3319.65	-1.12248	0.000530919	0.00476115
spata5l1	103.732	-1.12258	0.00421861	0.0242429
xrn1	2947.89	-1.12317	1.82959e-14	2.56709e-12
Xetro.A00726	70.6817	-1.12419	0.000952103	0.00755914
p2ry2	336.885	-1.12422	0.0106898	0.0495576
paqr9	124.078	-1.12438	0.000336134	0.00325559
lpin3	133.111	-1.12566	0.00428008	0.0245339
gnpnat1	687.938	-1.12576	5.4764e-08	1.78292e-06
atp8a1	226.658	-1.12817	0.000225399	0.00235422
uckl1	74.4097	-1.12882	0.00168137	0.0118428
rabggta	313.239	-1.12944	5.40377e-08	1.7629e-06
chga	126.976	-1.1297	2.78925e-06	5.80363e-05
has3	33.957	-1.13029	0.00205522	0.0137899
Xetro.D00311	1002.72	-1.13035	2.1323e-06	4.63118e-05
mfsd1	1446.48	-1.13153	1.30294e-06	3.0202e-05
ern1	126.856	-1.13224	2.55443e-06	5.3554e-05
Xetro.D01999	223.712	-1.13386	0.000133534	0.00152645
fam50a	340.561	-1.13542	3.72412e-08	1.24046e-06
nr2f5	1753.05	-1.13599	8.51467e-07	2.06006e-05
Xetro.G01877	55.6146	-1.13747	0.0197954	0.0788188
Xetro.K04629	54.0544	-1.13792	0.000869665	0.00707831
rnf20	655.672	-1.13805	1.49389e-10	9.14504e-09
anapc5	397.731	-1.13917	1.83671e-07	5.25652e-06
itfg1	379.644	-1.13922	2.08996e-07	5.90667e-06
ccdc150	196.102	-1.1406	2.47339e-05	0.000373426
flii	998.326	-1.14125	7.17205e-06	0.000130025
rgs2	89.5452	-1.14157	0.000436705	0.00405621
mfap3	134.444	-1.14225	6.96439e-06	0.000127506
sel1l3	72.8853	-1.14423	1.51484e-05	0.000246589
lnx2	29.2649	-1.14623	0.00355898	0.0210551
ankrd42	107.533	-1.14644	0.0017451	0.0121828
tll2	575.22	-1.14712	6.35246e-05	0.000827594
Xetro.D00061	79.1802	-1.14727	0.000316601	0.00310625
Xetro.G00549	126.379	-1.14742	0.0073905	0.0374458
Xetro.G01216	224.927	-1.149	0.0151463	0.0641242
fam81b	112.521	-1.14938	0.0137946	0.0598514
Xetro.C01818	241.439	-1.1513	0.0244355	0.0924862
cdc16	697.352	-1.15173	4.39908e-12	3.70997e-10
cdk10	70.6573	-1.15179	3.13081e-05	0.000453605
gpt	214.687	-1.15302	0.00180466	0.0124512
tmem35	112.292	-1.15306	0.000279829	0.00282411
dram1	31.0567	-1.15364	0.00903915	0.0436938
lpcat4	1744.21	-1.15514	4.75684e-06	9.26704e-05
ccdc108	269.67	-1.15535	0.00336527	0.0202002
rabif	195.85	-1.15598	1.85892e-05	0.000290663
trim72	142.006	-1.15828	0.000204826	0.00217954
kif23	3547.71	-1.15851	1.7253e-17	4.20841e-15
tal1	302.171	-1.15871	0.00375356	0.0219929
dnajb13	92.2427	-1.15873	0.0191328	0.0768165
ptprt	15.6838	-1.15903	0.0261293	0.0965913
ppp1r16b	209.869	-1.15954	0.00112176	0.00857545
Xetro.K01642	42.6601	-1.16063	0.00405137	0.0234415
ubl7	713.279	-1.16085	9.6217e-09	3.80429e-07
angptl2	47.5751	-1.1622	0.000218375	0.00229598
cndp2	1887.1	-1.16251	6.73005e-08	2.14698e-06
six3	422.421	-1.16294	1.45514e-05	0.000238093
pdxdc1	1429.61	-1.16306	4.77835e-11	3.27969e-09
clgn	67.1892	-1.16595	0.0151826	0.0642263
etv2	227.717	-1.16661	0.012181	0.0546492
ptk2b	915.915	-1.16894	2.09825e-05	0.000322989
Xetro.K03435	34.5668	-1.1697	0.0102594	0.0480539
tfap2e	258.485	-1.17018	0.00170785	0.0119814
foxg1	186.359	-1.17049	0.0023972	0.0155196
pigs	359.686	-1.1721	1.90787e-07	5.44051e-06
cd276	210.216	-1.17495	0.00049329	0.00447688
Xetro.D02203	1160.36	-1.17807	0.00942209	0.0451048
sqrdl	210.393	-1.17917	0.0138966	0.0601177
pld1	969.177	-1.1797	0.00044242	0.00410208
Xetro.A03446	172.237	-1.17993	0.0262119	0.0968516
gprc5b	330.004	-1.18102	0.000341413	0.00328605
srgap3	200.204	-1.18147	0.000792595	0.00657937
efcab4b	35.0945	-1.18162	0.000437704	0.00406312
lrrc34	22.5321	-1.18214	0.00528125	0.0287747
vim	1086.49	-1.18333	0.00252044	0.0161592
Xetro.A02364	104.047	-1.18417	0.00144116	0.0104479
fam18b1	655.688	-1.18503	6.5432e-06	0.000120912
gpr153	95.4496	-1.18613	0.0258101	0.0957238
Xetro.D00427	51.5234	-1.18666	0.00540642	0.0292748
wdr1	584.956	-1.18689	3.68887e-08	1.2313e-06
atat1	281.067	-1.18759	5.47955e-06	0.000104547
Xetro.G01802	126.056	-1.19023	0.00564162	0.0301781
rpap3	639.951	-1.19159	9.38244e-09	3.71897e-07
surf1	51.539	-1.19324	0.00421344	0.0242219
cadps	90.9382	-1.19365	0.00178874	0.0123928
ggcx	433.268	-1.19388	4.93343e-14	6.5183e-12
sigirr	121.173	-1.19392	0.00181773	0.0125196
Xetro.K02408	85.3941	-1.19428	0.000118853	0.00138866
dhps	644.034	-1.197	0.0015799	0.0112531
igsf9b	20.5095	-1.19885	0.0113484	0.0519153
mbnl2	169.979	-1.19934	0.000113598	0.00133612
st8sia4	45.8529	-1.19939	0.0238001	0.0907748
cdh15	132.597	-1.19969	1.83272e-05	0.0002877
basp1	76.1844	-1.20038	0.0247423	0.0932636
nt5dc3	294.839	-1.2008	1.53915e-08	5.68559e-07
bola1	121.892	-1.20237	0.00524273	0.0286337
dalrd3	182.444	-1.20248	4.92494e-10	2.67414e-08
Xetro.I01540	13.3378	-1.20311	0.0246667	0.0930947
scarf2	24.9417	-1.20402	0.0170063	0.0701628
Xetro.D00524	22.987	-1.20477	0.0148572	0.0632399
Xetro.K00081	70.0258	-1.20478	0.000710089	0.00599811
Xetro.B01690	18.1978	-1.20524	0.0198906	0.0790984
Xetro.H01671	54.1871	-1.20717	0.0258075	0.0957238
mtss1l	168.667	-1.20719	0.00205742	0.013793
rttn	279.038	-1.20859	1.5747e-05	0.000254764
Xetro.A00842	65.8059	-1.20968	0.00556355	0.0298612
ccdc88a	730.496	-1.20979	6.50182e-06	0.000120488
stambpl1	168.979	-1.21135	9.10272e-07	2.18672e-05
Xetro.E00110	297.158	-1.21372	0.00049569	0.00449609
mlf1	50.6119	-1.21561	0.0147317	0.0629062
gria2	110.812	-1.21939	0.000616801	0.0053615
Xetro.K02426	195.867	-1.22047	0.00484456	0.0269984
ysk4	94.0563	-1.22175	0.00254806	0.0162967
cog6	80.5813	-1.22184	0.0103827	0.0484922
tnnt3	2629.04	-1.22367	1.56481e-12	1.45088e-10
itln1	973.28	-1.22432	0.00538061	0.0291792
Xetro.F01908	62.2766	-1.22445	0.0105023	0.0488179
ndufa11	168.102	-1.22594	0.00134848	0.0099396
naprt1	37.2482	-1.22651	0.00203406	0.0137118
sfrp2	2237.3	-1.22695	2.22098e-08	7.90491e-07
adal	117.215	-1.22747	0.000514959	0.00463112
corin	16.4966	-1.22748	0.0236798	0.0904674
ctage5	1296.91	-1.2276	1.1844e-15	2.04116e-13
aldoc	4628.08	-1.22963	4.31059e-10	2.36486e-08
apobec2	99.1379	-1.23106	0.0035005	0.0208023
ttc36	12.8657	-1.23191	0.0254416	0.0949791
pros1	946.941	-1.23407	3.6375e-05	0.000519573
gabpb2	3323.82	-1.23478	2.974e-06	6.13969e-05
sult1e1	26.7642	-1.23499	0.0119222	0.0537924
Xetro.A02695	46.9878	-1.23842	0.0133629	0.0584466
pycr1	308.26	-1.23843	0.00260901	0.0165662
c2orf67	91.1855	-1.23897	1.91364e-05	0.000298043
slc22a4	1448.35	-1.23948	0.00616601	0.0323729
gfra1	70.9978	-1.241	9.46137e-05	0.00115392
nek7	190.753	-1.24263	5.54431e-07	1.411e-05
slitrk5	24.5954	-1.24273	0.00414793	0.0238974
Xetro.D00007	26.8167	-1.24338	0.00346771	0.0206672
Xetro.F00015	329.575	-1.24358	0.0149213	0.063443
sugt1	593.252	-1.24435	2.9439e-10	1.66105e-08
Xetro.E00103	67.1505	-1.24977	0.00242349	0.0156357
pdk3	275.737	-1.25074	0.000302154	0.0030092
ank1	128.314	-1.25117	0.000946095	0.00753029
usp13	529.4	-1.2514	5.34619e-08	1.74771e-06
sox21	696.739	-1.25194	2.62629e-10	1.51418e-08
nudt7	171.83	-1.25221	0.00220438	0.0145263
Xetro.H01983	32.0829	-1.25725	0.0132888	0.0582351
pelp1	131.634	-1.25826	0.01008	0.0474377
Xetro.G01322	130.304	-1.25862	6.17684e-06	0.000115624
tradd	89.7674	-1.25884	0.000960601	0.00758219
pdcd2	109.498	-1.2589	1.64891e-05	0.000263277
Xetro.K03774	250.276	-1.25917	0.000203691	0.00217038
Xetro.D02377	59.1772	-1.26051	0.0216974	0.0847113
ca8	67.4852	-1.26696	0.0003292	0.00320606
2016-03-09	27.3852	-1.26764	0.00590033	0.0312771
crmp1	64.5459	-1.26929	0.00315714	0.0192441
lrba	464.397	-1.27051	0.000907496	0.00729632
unc79	20.9671	-1.2708	0.0160855	0.0672107
Xetro.J00595	71.7719	-1.27294	0.00146244	0.0105684
slc39a1	211.099	-1.27338	0.0228052	0.0879172
stim1	890.235	-1.27469	9.5567e-14	1.18376e-11
bmf	698.052	-1.27496	0.000479232	0.00436538
cdh20	135.703	-1.27553	2.70896e-07	7.50885e-06
c17orf59	94.5244	-1.27566	0.00680515	0.0350994
dzip1l	125.394	-1.27602	0.000885811	0.00716348
ppm1f	749.433	-1.27667	1.25738e-10	7.92171e-09
ak4	10.5157	-1.2771	0.0238426	0.0908196
vill	1294.21	-1.27844	2.35204e-06	4.99218e-05
mmp28	52.2047	-1.27853	0.00382822	0.022356
znf484	174.407	-1.27964	7.22163e-06	0.000130707
stxbp1	140.398	-1.28	1.45465e-10	8.97412e-09
Xetro.K01089	60.1099	-1.2805	0.00151121	0.0108417
cct7	1464.14	-1.28079	9.83418e-13	9.50737e-11
lrrc39	18.4955	-1.28255	0.00323678	0.01958
tekt1	89.5192	-1.2836	0.00766641	0.0385631
Xetro.K02200	126.092	-1.28401	8.87001e-05	0.00109188
rims2	56.2497	-1.28577	0.000548463	0.00489082
slc20a2	156.227	-1.28766	2.16879e-06	4.65936e-05
Xetro.H02249	46.0908	-1.28802	0.000205905	0.00218808
rab28	176.402	-1.2882	0.00277802	0.0173776
spc24	453.366	-1.28863	0.000453317	0.00418599
loc100132731	19.9392	-1.28978	0.0258947	0.0958805
kif5c	15.1454	-1.28981	0.0101186	0.0475307
vamp5	52.1391	-1.29109	0.0106203	0.0492787
loc81691	191.124	-1.29202	1.55615e-05	0.00025202
wdr93	44.1478	-1.29233	0.0148457	0.0632398
lrrd1	59.9827	-1.29269	0.0198462	0.0789615
vti1b	88.7257	-1.29382	5.11832e-07	1.31739e-05
sptssa	493.828	-1.29469	0.000424658	0.00396289
gfra3	28.9691	-1.2972	0.000416955	0.0039048
ntrk2	52.4015	-1.29903	0.0212129	0.0831883
smoc1	80.917	-1.30167	4.82092e-06	9.34422e-05
dio3	55.0834	-1.303	0.00498084	0.0275257
Xetro.D00593	216.298	-1.30484	5.53272e-05	0.000735917
Xetro.A01364	143.824	-1.306	4.00639e-05	0.000562633
mpv17l2	58.027	-1.30688	8.45702e-05	0.00104967
Xetro.D00009	64.8149	-1.30771	0.0249467	0.0936608
cbx8	29.7435	-1.30803	0.000968215	0.00763354
rbbp9	14.2935	-1.30813	0.0131753	0.0579106
fezf1	180.315	-1.31164	0.0222115	0.0862512
lrrn4cl	14.8104	-1.31238	0.0234325	0.0898049
psmd8	1743.47	-1.31542	2.98132e-08	1.01872e-06
kidins220	567.357	-1.31657	1.11536e-08	4.33432e-07
gab3	84.437	-1.31724	0.0103183	0.0482729
smyd1	1184.79	-1.31798	3.11471e-08	1.05072e-06
Xetro.K04619	65.551	-1.31814	0.00723269	0.0367782
oca2	44.8726	-1.31905	0.00341463	0.0204298
Xetro.K05119	115.053	-1.32024	0.000305308	0.0030311
snx31	585.219	-1.32164	3.92969e-05	0.000552842
slc10a3	123.024	-1.32493	7.16203e-07	1.76875e-05
prpf19	2237.95	-1.32498	2.49932e-21	1.23834e-18
ncdn	137.694	-1.32834	1.91261e-05	0.000298043
Xetro.K03783	202.057	-1.32856	2.20827e-05	0.000337629
rab25	1494.88	-1.32939	0.000832987	0.0068218
ppp4r4	69.1437	-1.33231	9.61952e-06	0.000166141
gpr75	127.923	-1.33239	0.00119691	0.00905391
ppp1r13b	513.29	-1.33383	1.68301e-15	2.77959e-13
rdh13	74.5788	-1.33466	5.74748e-06	0.000108484
spata17	87.1121	-1.33579	0.000555008	0.00493808
Xetro.A00460	49.4502	-1.33741	0.000240165	0.00248877
Xetro.I01719	15.7714	-1.34074	0.0271095	0.0990142
alas2	23.1236	-1.34157	0.00582179	0.0309603
cpne3	1044.54	-1.34165	2.80159e-05	0.000412818
tgfb2	79.8723	-1.34194	0.00128663	0.00956824
vdac3	509.574	-1.34381	1.00553e-11	7.70177e-10
pteg	124.571	-1.34418	0.000749882	0.00628071
igfbp5	142.993	-1.34479	2.98762e-05	0.000436578
Xetro.C00088	17.4791	-1.34664	0.0084835	0.0417073
atf5.2	59.8633	-1.34681	0.0027715	0.0173478
c9orf4	55.4003	-1.34745	0.000930048	0.00743241
gmppa	308.671	-1.34831	1.61466e-06	3.63127e-05
eef2k	191.179	-1.34865	1.16084e-12	1.1021e-10
odz4	726.915	-1.35082	1.54237e-06	3.49346e-05
pmm1	73.5515	-1.35278	5.78511e-08	1.8719e-06
prx	78.6883	-1.35303	0.0024003	0.0155334
Xetro.H00490	102.099	-1.35383	0.00237942	0.0154423
bcap31	1054.4	-1.35495	1.25908e-10	7.92171e-09
Xetro.C00427	854.616	-1.3551	1.51312e-05	0.000246589
znf519	66.7646	-1.35583	0.0255076	0.0951809
ston1	76.5537	-1.35651	0.000297581	0.00297113
lrrc45	261.311	-1.35787	8.28723e-05	0.00103135
tarbp1	220.717	-1.35966	1.81516e-05	0.000285226
Xetro.C00894	173.693	-1.36244	0.00121628	0.00917421
pdgfrl.2	19.8279	-1.36302	0.0140009	0.0605358
ppp1r36	44.3712	-1.36369	0.00749764	0.0378583
anxa1	1584.32	-1.36384	0.00239568	0.0155162
fjx1	115.728	-1.36406	0.00510903	0.0281165
Xetro.C00924	41.0401	-1.36568	0.000332677	0.00323
naa10	1303.79	-1.36571	1.74253e-11	1.27906e-09
Xetro.A00945	663.516	-1.36651	5.34956e-05	0.000716362
tmem65	101.645	-1.36752	3.39835e-05	0.000488936
usp12	365.35	-1.36767	8.77601e-07	2.11465e-05
tmem135	95.2761	-1.36851	2.70785e-06	5.64906e-05
rab3gap1	450.98	-1.3699	2.81143e-12	2.49023e-10
arhgef10l	39.185	-1.3722	0.00205646	0.0137924
scn1a	54.9559	-1.37426	0.00281449	0.0175408
cers4	17.1388	-1.37617	0.0129017	0.0569956
idh3a	764.246	-1.37617	1.70598e-07	4.92684e-06
iqce	251.755	-1.37694	4.24612e-06	8.43637e-05
bcat1	55.3439	-1.3795	0.00310936	0.019027
atp2b3	35.9257	-1.38064	0.00325733	0.0196818
sap130	1250.21	-1.38105	3.84879e-19	1.32658e-16
ap3b2	207.867	-1.38115	2.52657e-10	1.46735e-08
dip2a	733.191	-1.3829	2.61133e-15	4.09926e-13
myb	239.908	-1.38527	2.09918e-06	4.5865e-05
ntf4	21.5827	-1.38608	0.00865605	0.0423716
Xetro.D01078	208.577	-1.38941	7.19111e-08	2.27346e-06
znf385b	34.4483	-1.39384	8.26022e-05	0.0010288
stoml3	269.369	-1.39479	3.39133e-06	6.89353e-05
dnajc8	1067.07	-1.39578	9.20025e-10	4.66038e-08
hand2	114.205	-1.39652	0.00276013	0.017291
Xetro.K02824	25.8031	-1.39698	0.0150786	0.0639056
mbtps2	307.386	-1.39752	7.92061e-06	0.000141261
c15orf58	96.4714	-1.401	1.83943e-06	4.07891e-05
bcam	1300.07	-1.40231	1.70644e-08	6.2054e-07
Xetro.K04178	30.8286	-1.40239	0.00522406	0.0285908
c13orf26	88.8146	-1.40262	0.000139234	0.00157795
bhlhe22	146.605	-1.40399	8.81381e-06	0.000154681
mthfd1	1571.37	-1.40417	2.44206e-10	1.42349e-08
selenbp1	65.7775	-1.40419	0.0137862	0.0598359
nup93	825.137	-1.40422	8.28366e-21	3.64826e-18
wnk4	81.363	-1.40526	4.81224e-06	9.33881e-05
cav2	200.802	-1.40584	1.53298e-05	0.00024903
Xetro.K04779	147.837	-1.40626	0.00615419	0.0323309
colec12	152.086	-1.40662	1.76171e-05	0.000277553
scnn1b	26.8732	-1.40689	0.00833588	0.0411346
ttc4	213.62	-1.40713	0.00957611	0.0456629
phf21a	704.314	-1.40715	6.31843e-10	3.33883e-08
nat6	142.314	-1.40757	3.60357e-05	0.00051519
Xetro.J00240	26.0845	-1.41394	0.0110767	0.0509491
golga7b	44.4919	-1.41425	0.0148259	0.0631896
fgf13	14.6353	-1.41551	0.00556277	0.0298612
lpgat1	269.58	-1.41664	0.000637709	0.00550702
Xetro.K04582	20.0457	-1.41859	0.00633995	0.0331093
kcnrg	94.936	-1.41988	0.00561176	0.0300691
crocc	433.482	-1.42036	5.13403e-05	0.000693357
mogs	223.819	-1.42167	1.43535e-05	0.000235097
aldoa	2244.15	-1.4225	1.15144e-18	3.65123e-16
nkx2-5	221.52	-1.42312	6.43806e-10	3.37998e-08
ccdc99	389.976	-1.42574	4.86712e-12	4.04022e-10
slc7a15	23.5314	-1.42763	0.000975572	0.00766216
cdc14a	432.7	-1.42916	0.00368599	0.0216851
crisp1	149.439	-1.43105	0.0176524	0.072264
Xetro.J00110	248.752	-1.43173	1.44131e-08	5.41515e-07
tox2	62.9864	-1.43181	0.00677361	0.0349823
tspear	28.2189	-1.4319	0.00675684	0.0349105
dnajc13	443.304	-1.43257	6.32374e-13	6.26643e-11
matn4	287.216	-1.43332	9.26348e-08	2.84086e-06
gtf3c5	112.668	-1.43345	3.74469e-07	9.8798e-06
prkab2	150.996	-1.43466	8.75076e-05	0.00108056
fermt1	383.929	-1.43508	0.000567684	0.005025
c3orf32	872.517	-1.4374	1.50795e-08	5.58612e-07
nod1	53.9481	-1.4381	0.000160738	0.00177225
mfsd11	852.204	-1.43843	1.84122e-08	6.66498e-07
Xetro.K01593	131.924	-1.43849	0.00176396	0.0122757
serpinc1	75.5936	-1.43939	0.000610724	0.00532154
smn2	729.232	-1.43946	5.05627e-12	4.15374e-10
efcab5	162.731	-1.43959	4.34758e-05	0.000604656
arid4b	242.589	-1.43982	2.14997e-06	4.64057e-05
prmt3	376.53	-1.44028	1.2728e-08	4.86272e-07
pou3f3	73.7891	-1.44288	0.000590252	0.00519049
tha1p	72.1267	-1.44348	0.00543485	0.0293868
copb1	2666.96	-1.44358	2.18771e-10	1.28945e-08
syn2	383.925	-1.44378	9.82931e-09	3.86709e-07
fam110b	285.939	-1.44621	7.12989e-06	0.000129936
gypc	33.596	-1.44745	0.00024578	0.00253701
jph2	98.3864	-1.44888	3.00267e-08	1.02162e-06
gdi2	271.035	-1.44889	4.84026e-09	2.05193e-07
baz2b	291.709	-1.44904	1.98014e-06	4.34235e-05
tubb6	72.1228	-1.44921	0.00506207	0.0278948
trpv2	32.8846	-1.45199	0.000447033	0.0041376
tekt3	147.711	-1.45403	0.00327986	0.0198028
Xetro.B01007	39.6968	-1.45428	0.000560811	0.00497853
osbpl6	62.4902	-1.4544	1.87251e-05	0.000292499
Xetro.K03388	36.7892	-1.45514	0.000661516	0.00567467
oxsm	97.2317	-1.45617	2.91642e-05	0.000427356
nt5c1b	10.5561	-1.45696	0.0254061	0.0948914
dnm1	46.9133	-1.4582	0.000915152	0.00734298
svep1	12.9552	-1.4611	0.00960243	0.0457334
slc1a5	3229.69	-1.46127	1.60622e-17	3.97917e-15
hmox1	80.8762	-1.46317	9.28373e-05	0.00113751
Xetro.D02297	475.902	-1.46451	0.00202586	0.0136794
fzd5	72.6135	-1.46686	1.2463e-06	2.90163e-05
Xetro.A00946	53.8618	-1.46859	7.69467e-06	0.000138008
c5	1467.93	-1.46981	2.68428e-11	1.92576e-09
amph	56.8263	-1.47091	0.00114912	0.00875085
Xetro.E00573	396.344	-1.47438	1.28203e-08	4.88618e-07
gjd4	23.2302	-1.47542	0.00560509	0.0300435
klhdc7a	110.209	-1.4761	0.00826981	0.0408849
Xetro.F01853	25.3974	-1.47613	0.0267111	0.0980334
cog3	868.064	-1.47704	4.08408e-12	3.47432e-10
tamm41	21.6765	-1.48124	0.00499864	0.0276145
zfyve28	37.2961	-1.48128	0.00242935	0.0156574
c8orf84	44.021	-1.48183	0.000388147	0.00368093
loxl3	32.3694	-1.48265	0.000265025	0.00270397
timp2	18.1605	-1.48339	0.0130169	0.0574085
fnip1	62.114	-1.48345	9.15392e-07	2.19569e-05
foxp2	15.1305	-1.48665	0.011218	0.0514795
kcng3	29.6761	-1.48746	0.000435168	0.0040443
mmp3	1048.1	-1.48859	3.67097e-07	9.74928e-06
atoh1	25.7171	-1.49381	0.000942106	0.00750231
Xetro.K03333	47.6721	-1.49414	0.00522778	0.0286005
setd6	440.162	-1.49488	0.00729621	0.0370418
tsfm	168.549	-1.49522	9.46195e-08	2.89613e-06
emx1	301.219	-1.49591	1.20724e-05	0.00020212
nosip	2199.3	-1.49593	1.15844e-13	1.39144e-11
atp7b	187.225	-1.49656	2.81664e-09	1.26509e-07
dusp14	17.806	-1.49703	0.0134639	0.0587228
entpd2	1021.76	-1.49709	2.97997e-09	1.32384e-07
sphk1	294.311	-1.49782	8.36541e-07	2.02804e-05
znf362	44.1499	-1.49807	0.00235687	0.0153211
ipo9	722.545	-1.49844	1.50033e-08	5.57974e-07
tusc5	279.717	-1.49905	0.00010695	0.00126829
selm	159.312	-1.49918	6.84935e-06	0.000125982
loxl2	137.189	-1.49965	1.45261e-07	4.27293e-06
tpcn1	164.726	-1.501	4.8466e-10	2.64065e-08
dmrta2	181.59	-1.50156	2.30162e-08	8.14556e-07
nup155	985.87	-1.50277	3.69721e-18	1.0658e-15
lect1	93.5427	-1.50323	0.000396545	0.00375132
ifltd1	35.1091	-1.50443	0.00975602	0.0463535
Xetro.K01645	271.09	-1.50695	7.52988e-12	5.8811e-10
exoc3	941.779	-1.50837	9.8699e-18	2.52399e-15
Xetro.K04712	154.811	-1.50908	3.0344e-06	6.2481e-05
Xetro.K05025	90.9767	-1.50927	0.0013213	0.00976198
lyl1	22.3791	-1.50945	0.0138308	0.0599404
Xetro.K02682	34.5413	-1.51037	0.012683	0.0563249
pde2a	10.7493	-1.51283	0.0225115	0.0871386
sema5b	281.067	-1.51593	0.00216754	0.0143492
Xetro.K03585	12.0987	-1.51996	0.00458143	0.0258224
Xetro.B01706	28.5836	-1.52362	0.00368286	0.0216817
psmd13	1208.37	-1.52565	5.36038e-09	2.23068e-07
Xetro.F01139	56.0723	-1.5297	0.0198084	0.0788309
Xetro.K04017	64.9025	-1.53003	0.000626524	0.0054249
srm	2311.3	-1.5323	3.05559e-08	1.0374e-06
il1rap	17.9949	-1.53371	0.00895923	0.0434134
hhip	23.7765	-1.53667	0.00170704	0.011981
phf1	73.0456	-1.53921	4.42943e-09	1.89295e-07
ubqln4	3108.65	-1.54255	2.30759e-28	2.61334e-25
pde9a	80.3992	-1.54403	0.00129721	0.00962884
postn	88.1767	-1.54674	0.000593817	0.00521028
cldnd1	1053.57	-1.54723	1.96725e-10	1.19049e-08
mmp2	23.2701	-1.54845	0.0225594	0.0872593
met	89.8409	-1.54923	0.000215325	0.00226692
mef2c	95.2112	-1.55032	2.19306e-05	0.000335626
mettl7a	310.82	-1.55041	0.00019365	0.00207876
neb	772.415	-1.55097	3.32157e-06	6.78654e-05
c18orf8	125.054	-1.55772	1.4982e-07	4.39077e-06
Xetro.H02108	8.05826	-1.55922	0.0145836	0.0624252
glb1l2	81.07	-1.55945	0.00255948	0.0163373
c3orf38	83.5426	-1.56059	0.00487072	0.0270776
fas	19.6121	-1.56416	0.00168719	0.0118732
myl9	141.317	-1.56445	0.00136838	0.010035
Xetro.H00862	10.1674	-1.56774	0.0203976	0.080851
tnnc1	138.195	-1.56781	4.10792e-07	1.07477e-05
2016-03-02	38.8356	-1.56803	0.000630586	0.00545442
c1orf173	68.535	-1.56866	0.000220798	0.00231531
ednrb	106.671	-1.56934	0.000278973	0.00281907
polr3b	491.888	-1.57133	1.82626e-14	2.56709e-12
Xetro.D00592	249.606	-1.57253	0.00485713	0.0270414
lrch4	108.794	-1.58015	6.45935e-09	2.61926e-07
fam49b	1695.42	-1.5817	3.93613e-13	4.05243e-11
slc9a3	403.322	-1.58221	8.79353e-10	4.483e-08
c21orf33	25.1871	-1.58352	0.0114023	0.0520389
Xetro.K03573	28.4194	-1.58645	0.00259855	0.0165415
dph3	570.41	-1.58828	6.3833e-14	8.22823e-12
Xetro.G01854	10.3512	-1.59154	0.0268066	0.0982643
ldlrad2	95.6037	-1.594	2.25792e-06	4.82472e-05
cc2d1a	215.168	-1.5958	5.64025e-13	5.65989e-11
trim3	213.155	-1.59709	5.26695e-11	3.58401e-09
klhdc8a	22.6492	-1.5971	0.000510451	0.00460103
Xetro.C00830	56.2363	-1.59896	0.00166309	0.0117506
palld	471.523	-1.59984	2.66694e-13	2.89619e-11
Xetro.K03909	42.8225	-1.60134	0.000719791	0.00606392
gjc1	60.1923	-1.60346	5.35862e-09	2.23068e-07
mapt	61.7734	-1.60495	0.000570446	0.00503868
npr2	27.2456	-1.60922	0.000364612	0.00348248
faim	157.124	-1.61081	0.00135195	0.00994923
slc12a1	211.231	-1.6128	0.000248876	0.00256562
Xetro.C00307	17.1853	-1.61482	0.0162001	0.0675749
ganab	410.771	-1.61571	1.69344e-18	5.06595e-16
tnni1.2	419.473	-1.61995	2.41917e-06	5.10732e-05
plec	4045.6	-1.62057	4.50732e-12	3.78114e-10
cd38	332.539	-1.62111	5.52077e-05	0.000734944
cfl2	33.6615	-1.62246	0.000967612	0.00763258
tktl2	759.425	-1.62297	5.8369e-10	3.12649e-08
vav3	25.2592	-1.62374	0.000109204	0.00129018
c1orf194	69.4488	-1.62389	0.00384095	0.0224138
gba2	173.666	-1.62525	4.14983e-09	1.79279e-07
rngtt	281.86	-1.626	5.87871e-10	3.13572e-08
Xetro.C00911	25.9388	-1.62679	0.000120975	0.0014093
prdx2	161.443	-1.62834	0.000143195	0.00161591
aqp3	181.269	-1.62852	0.000173758	0.00189603
tsnare1	194.787	-1.63262	1.999e-07	5.66979e-06
Xetro.G01862	3384.19	-1.63453	1.18898e-07	3.56956e-06
supv3l1	228.056	-1.63508	2.1572e-09	9.94255e-08
exoc5	1049.94	-1.63522	1.8658e-17	4.48215e-15
gemin7	37.8671	-1.6364	0.0017626	0.0122757
Xetro.K01328	36.1626	-1.63961	0.00255956	0.0163373
tgfb1	22.6069	-1.63962	0.00114248	0.00871283
trim45	161.052	-1.64653	3.34851e-06	6.83276e-05
asxl2	27.8875	-1.648	0.000599798	0.00524823
smpd3	78.1477	-1.64881	1.75412e-05	0.000277024
hnmt	10.2442	-1.64895	0.00707918	0.0361599
ccdc64b	61.4498	-1.65008	0.000236125	0.00245011
tbl1x	29.2815	-1.65144	0.00231167	0.0150767
kirrel	142.489	-1.65776	4.11777e-08	1.36015e-06
Xetro.G01427	322.83	-1.65933	0.000123948	0.00143931
psat1	213.403	-1.65973	1.70705e-06	3.82818e-05
nhlrc2	156.233	-1.66135	6.00881e-05	0.000791276
Xetro.C00706	12.4587	-1.66366	0.0189746	0.076356
ankrd22	57.1745	-1.66454	5.59237e-06	0.000106188
sox1	267.646	-1.66628	0.00019603	0.00210003
mylk4	7.91012	-1.66923	0.00771044	0.0387477
Xetro.K03899	37.6332	-1.67178	0.00388838	0.0226655
lmod3	107.539	-1.6747	1.36855e-05	0.000225789
rgs22	43.4153	-1.67707	0.000180458	0.00195318
gtpbp8	26.2152	-1.67768	0.00451344	0.0255466
tgm1	43.8184	-1.67808	0.000243987	0.00252014
Xetro.F00059	25.7033	-1.67959	0.0100289	0.0473097
phgdh	263.355	-1.68029	8.45487e-15	1.21865e-12
cftr	25.4358	-1.68045	0.00820861	0.0406711
vgll3	106.151	-1.68087	2.51346e-06	5.27826e-05
sec23a	411.218	-1.68105	2.57473e-15	4.08224e-13
slc35b3	624.537	-1.68627	2.17144e-11	1.58655e-09
ntng2	72.459	-1.68741	0.00221016	0.0145524
sncaip	68.157	-1.69415	7.15545e-06	0.000130025
ctns	80.5068	-1.69611	0.00714812	0.0364416
slc26a9	15.5646	-1.69661	0.00180767	0.0124611
ccdc136	11.6524	-1.69717	0.0151055	0.0640026
vstm2b	36.259	-1.69741	4.41599e-05	0.00061149
asb12.2	283.981	-1.70199	9.22205e-09	3.67376e-07
smtnl2	875.024	-1.70204	1.12631e-13	1.37367e-11
myof	1132.55	-1.70206	6.10349e-07	1.54094e-05
stac3	55.3027	-1.70225	1.37431e-06	3.1625e-05
Xetro.J00522	6.26044	-1.70319	0.0253529	0.0947597
dusp10.1	10.4355	-1.70328	0.0128744	0.0569066
Xetro.K04761	23.5606	-1.70561	0.000208929	0.00221577
inppl1	588.449	-1.70725	5.03212e-13	5.0818e-11
ccndbp1	404.864	-1.70769	2.71601e-28	2.87082e-25
pak7	42.233	-1.70796	1.37643e-05	0.000226618
mgc69493	1277.92	-1.71277	0.000608034	0.00530274
mad2l1	240.625	-1.71361	1.71794e-06	3.84698e-05
adra1d	15.8171	-1.71521	0.0052789	0.0287747
Xetro.F01780	43.2843	-1.71539	0.00202164	0.013657
Xetro.K03096	57.8326	-1.71653	1.02956e-05	0.000175524
snap25	19.7218	-1.71791	0.00352385	0.0209097
gpr37l1	31.5342	-1.72046	2.73827e-05	0.0004055
lrrc4b	72.1559	-1.72056	0.00136261	0.0100112
tmem186	21.7264	-1.72698	0.000412101	0.00386623
zscan2	14.165	-1.72846	0.0191641	0.0768649
nampt	1509.74	-1.72937	1.75447e-14	2.50605e-12
obsl1	52.5529	-1.72952	3.23957e-05	0.000468216
foxd1	242.852	-1.72963	3.49535e-11	2.46306e-09
Xetro.I01094	10.0609	-1.73079	0.0265462	0.0975573
stk4	49.3455	-1.73861	1.08571e-07	3.27261e-06
cdhr2	8.66931	-1.73888	0.0272961	0.0995126
pcdh20	53.1438	-1.74161	1.32203e-05	0.000219026
atp11a	36.977	-1.74234	0.000297275	0.00297113
Xetro.K04353	71.4011	-1.7485	0.00633391	0.0330887
Xetro.K01308	69.0784	-1.75668	0.00191823	0.0130811
Xetro.C02059	411.766	-1.75712	1.45103e-13	1.69163e-11
pth1r	39.2125	-1.75945	0.00343408	0.0205229
ablim3	14.612	-1.75946	0.0150021	0.0636493
ccna1	1026.48	-1.76161	5.12191e-11	3.50034e-09
pfkp	1552.77	-1.76514	7.65173e-28	7.58238e-25
Xetro.K02472	40.1667	-1.76703	0.0015823	0.0112651
hoxc3	114.455	-1.76832	0.0107585	0.0497886
Xetro.I01270	113.867	-1.76844	0.000823875	0.00676465
caskin2	571.364	-1.77073	2.55271e-10	1.47712e-08
ccndx	459.042	-1.77129	3.87923e-14	5.21231e-12
spata18	92.157	-1.7763	0.00113893	0.00868993
alpl	503.15	-1.77645	2.078e-10	1.23939e-08
Xetro.K03781	12.8152	-1.77697	0.00201127	0.0136044
rbm46	9.23773	-1.77835	0.0123001	0.0549501
mpp7	228.014	-1.77923	1.23554e-07	3.68916e-06
Xetro.D00588	20.4445	-1.7797	0.0237199	0.0905559
syt2	24.4605	-1.78914	0.0109484	0.0504613
krt222	56.787	-1.78937	1.07151e-06	2.53187e-05
tmc5	77.8265	-1.79303	7.76601e-07	1.90016e-05
med27	368.087	-1.79355	2.97704e-12	2.62227e-10
Xetro.G01863	608.724	-1.79543	4.11273e-09	1.78162e-07
Xetro.E00483	235.451	-1.80151	1.68551e-09	8.00113e-08
capn1	2244.54	-1.80173	1.00788e-19	3.99498e-17
fkbp1b	181.108	-1.80455	0.00023191	0.00241745
kmo	19.7369	-1.80759	9.05858e-05	0.00111336
commd5	240.48	-1.80972	5.71696e-12	4.64832e-10
hnf4g	19.0733	-1.81447	0.00219981	0.0145083
shd	60.4949	-1.81583	5.03006e-06	9.72581e-05
ccdc33	186.717	-1.81687	0.00459775	0.0258961
Xetro.A03511	28.8183	-1.81876	0.000740321	0.00621705
Xetro.G01213	8.66838	-1.8259	0.00823737	0.0407499
thbs4	763.838	-1.82688	2.21125e-12	2.0034e-10
Xetro.A02146	10.1229	-1.83192	0.00691256	0.0355148
jakmip1	46.1204	-1.83843	7.07586e-06	0.0001291
slc13a5	237.537	-1.84035	1.81227e-10	1.1009e-08
wnt11	158.389	-1.84257	3.46697e-07	9.31676e-06
coro1c	4257.24	-1.84453	1.05217e-34	2.38318e-31
sp9	67.8748	-1.84814	6.5834e-07	1.64897e-05
c17orf105	131.204	-1.85099	6.03465e-06	0.000113536
Xetro.G01342	6.10656	-1.85257	0.0182713	0.0741278
fam126a	191.114	-1.85339	5.14358e-16	9.82547e-14
ccdc96	44.8698	-1.85367	5.73687e-06	0.000108413
tmem198	464.373	-1.85377	1.5992e-19	6.18421e-17
Xetro.B02488	28.8333	-1.85728	0.00550069	0.0296233
ppapdc3	44.8439	-1.85789	7.98836e-05	0.000998073
sypl2	205.144	-1.85838	5.60201e-17	1.26886e-14
loc100288814	60.2833	-1.85902	0.00349859	0.0207987
f5	16.0934	-1.86051	0.00139974	0.0102177
Xetro.K01024	6.17968	-1.86872	0.022877	0.088123
galt	42.5408	-1.87079	0.000164645	0.00181281
nrsn1	17.8842	-1.87098	0.00261771	0.0166081
ugt1a1	84.818	-1.87135	0.00066336	0.0056821
Xetro.D00802	11.2763	-1.87168	0.00165175	0.0116861
lrrn4	13.1215	-1.87378	0.00434549	0.0248054
arl11	27.7583	-1.87439	0.00274279	0.0172225
Xetro.B02437	20.3937	-1.87618	0.000194691	0.00208852
a2ml1	588.729	-1.87801	0.000124005	0.00143931
Xetro.I00082	33.0401	-1.87853	1.64598e-05	0.000263075
prosapip1	11.3684	-1.88114	0.0245681	0.092811
Xetro.A00266	12.2584	-1.88195	0.0257045	0.0955107
grm3	6.51271	-1.88392	0.0206549	0.0816258
dock11	4.34544	-1.88822	0.0272808	0.0994794
nr2f1	190.844	-1.89292	2.55277e-05	0.000382915
tshz1	114.833	-1.89687	2.93908e-09	1.31636e-07
tmem177	43.2804	-1.89888	4.77657e-05	0.000651743
cdhr4	44.8421	-1.89971	0.000347579	0.00334195
Xetro.K03891	5.8614	-1.9001	0.0155603	0.0655616
Xetro.D01285	24.5884	-1.90038	0.000196361	0.00210216
Xetro.K03444	42.7001	-1.90103	0.00468372	0.0262683
egfl6	75.6206	-1.90122	0.0155029	0.0653892
gsx2	16.8316	-1.90126	0.0013863	0.0101429
myo10.2	1459.64	-1.91094	1.32748e-18	4.1269e-16
actn3	556.007	-1.91198	8.02088e-34	1.58964e-30
trdn	83.9891	-1.91222	0.000212121	0.00224212
kif3c	5.21258	-1.91415	0.0235186	0.0900851
c17orf75	35.6291	-1.91845	6.27417e-05	0.000819415
itga7	63.4806	-1.91938	5.45768e-10	2.94325e-08
acvr1c	31.9683	-1.91966	0.0164765	0.0685116
Xetro.I01558	21.4087	-1.92109	0.000458253	0.00422508
Xetro.D00570	22.9624	-1.92136	0.000669323	0.00571773
d4s234e	128.266	-1.93028	0.000211769	0.0022399
Xetro.A00768	14.4346	-1.93487	0.0256894	0.0954996
c1qtnf4	10.2224	-1.9349	0.0123234	0.0550234
ddc	10.5308	-1.93977	0.00267702	0.0168966
ucma	131.207	-1.94108	9.40901e-06	0.000163216
cbx4	96.0872	-1.9421	7.01889e-10	3.63675e-08
lphn1	14.8663	-1.94218	0.000471544	0.00432658
nat8l	16.9279	-1.94918	0.00162394	0.011515
pik3r5	6.09207	-1.94933	0.0265443	0.0975573
trim55	159.647	-1.95141	5.06097e-15	7.56998e-13
tomm40l	34.4523	-1.95302	0.000725605	0.00610196
dbx1	171.701	-1.95316	1.54198e-08	5.68559e-07
traf3ip2	103.459	-1.95755	1.45432e-08	5.42934e-07
pax7	12.6079	-1.95912	0.00250113	0.0160612
adam11	19.3677	-1.96507	0.00108725	0.00835189
tesc	202.634	-1.97361	1.3814e-05	0.000226965
c14orf79	67.7545	-1.97454	2.14503e-06	4.64057e-05
nwd1	68.1884	-1.97983	0.000173963	0.00189696
fam114a1	92.3064	-1.98167	6.0705e-09	2.48061e-07
atp2c2	42.9649	-1.98529	4.73566e-05	0.000647275
nog2	35.668	-1.98688	1.84084e-05	0.00028869
Xetro.A02194	9.9324	-1.98748	0.00192128	0.0130932
Xetro.H01797	15.8833	-1.98954	0.000137869	0.00156584
atp6v1b1	103.133	-1.98961	0.000174796	0.00190343
slc18a3	18.7295	-1.99034	0.00217738	0.0143903
cav1	223.885	-1.99254	3.07592e-08	1.04207e-06
comt	49.1451	-1.99783	0.0102705	0.0480776
dgki	42.6239	-1.99942	7.43274e-05	0.000939013
Xetro.K05195	38.2423	-2.01007	0.00258272	0.016452
Xetro.F01588	27.9275	-2.01066	1.38013e-05	0.000226965
vipr1	41.807	-2.01134	4.65571e-06	9.10189e-05
Xetro.K04356	23.4012	-2.01375	9.71993e-05	0.00117551
prkcb	569.332	-2.01706	3.26182e-07	8.82527e-06
preb	119.858	-2.01775	2.70979e-10	1.54546e-08
Xetro.K04512	19.9724	-2.01788	0.00103819	0.00805706
Xetro.D01520	59.1441	-2.02654	0.000477473	0.00435828
Xetro.K02973	35.5412	-2.02861	0.00422777	0.0242603
clvs1	29.1083	-2.03147	0.00203346	0.0137118
mast2	380.567	-2.03324	4.51706e-16	8.7339e-14
ptgs1	149.847	-2.03704	5.14098e-08	1.68758e-06
sec14l1	26.6903	-2.03841	0.00579836	0.0308604
speg	172.366	-2.03902	2.15214e-07	6.05636e-06
Xetro.G01898	466.333	-2.0421	4.78615e-09	2.03444e-07
nek11	13.5384	-2.04338	0.00795428	0.0396838
lad1	12.3205	-2.04664	0.000712071	0.00601166
Xetro.A00203	513.223	-2.04721	1.40939e-15	2.40278e-13
Xetro.I01669	39.5909	-2.05111	0.0156246	0.0656581
prss12	4.40111	-2.05203	0.0236543	0.0904361
ctif	184.95	-2.05257	1.35472e-09	6.60895e-08
Xetro.F01350	38.9687	-2.06365	1.1263e-06	2.64907e-05
Xetro.K03700	6.12122	-2.06565	0.0126075	0.056102
Xetro.K03837	47.5838	-2.06594	0.00229573	0.0150222
Xetro.K02089	16.2146	-2.06678	0.000596571	0.00522577
Xetro.K03049	44.4944	-2.06754	1.96249e-07	5.58622e-06
plcxd3	21.427	-2.06796	4.44762e-05	0.000615332
slc6a3	98.3722	-2.06907	9.313e-06	0.000161728
Xetro.A01271	10.8743	-2.07551	0.0143661	0.0617677
arhgap42	223.733	-2.07702	7.29543e-20	3.04392e-17
kiaa1328	27.7371	-2.07733	0.00187195	0.0128144
amigo2	7.06577	-2.07792	0.0251803	0.0943146
gfi1b	55.84	-2.08337	9.92643e-05	0.00119502
wnt9b	56.9974	-2.08432	8.4814e-12	6.5278e-10
slc24a3	219.016	-2.1028	9.93014e-09	3.89709e-07
htra2	69.9967	-2.10769	5.42558e-07	1.383e-05
Xetro.H00303	9.43289	-2.10962	0.0141535	0.0610703
Xetro.G01599	25.4434	-2.11141	0.00264474	0.0167201
Xetro.A03400	14.9924	-2.113	0.000268134	0.00272517
Xetro.A02645	12.1119	-2.11759	0.00245466	0.0158006
c11orf53	35.1806	-2.11887	0.000972997	0.00765489
p2rx1	78.3472	-2.11937	7.97196e-12	6.19585e-10
ppp2r2c	11.8107	-2.13198	0.0173256	0.0712578
tmbim1	414.195	-2.13327	3.4964e-12	3.02926e-10
tfap2b	433.57	-2.13394	2.11596e-13	2.36258e-11
Xetro.I01431	42.5477	-2.13649	7.75879e-06	0.000139001
cyp26c1	510.979	-2.14386	1.17598e-15	2.04116e-13
loc388210	31.8028	-2.145	0.000606889	0.00529567
scg2	6.7566	-2.14851	0.00776227	0.0389754
Xetro.G01392	184.751	-2.15369	4.44319e-13	4.54495e-11
tek	7.96586	-2.15588	0.00318224	0.0193608
plcb2	40.4873	-2.16216	4.27473e-06	8.47197e-05
creb3l1	119.143	-2.16313	2.81983e-08	9.67714e-07
cobl	5.12456	-2.16423	0.0154556	0.0652073
Xetro.C00896	130.726	-2.16448	1.8358e-09	8.63696e-08
fam107a	4.78105	-2.16539	0.0150301	0.0637341
tcf21	29.0785	-2.16674	0.00372538	0.0218681
csrnp3	5.02222	-2.16753	0.0248272	0.0933303
th	72.2372	-2.16979	6.22372e-05	0.000814168
emilin1	234.342	-2.17525	9.81744e-05	0.00118369
stc1	37.745	-2.17689	0.000121634	0.00141593
znf385a	101.482	-2.18468	0.000121836	0.00141725
reep1	26.4345	-2.19086	6.6681e-07	1.66755e-05
Xetro.J00857	23.5441	-2.19327	0.000261215	0.00267197
cacna1c	146.207	-2.19684	2.6424e-08	9.16746e-07
pnliprp2	399.438	-2.19928	1.08928e-07	3.27715e-06
cacna1g	58.4685	-2.20718	8.07436e-06	0.00014368
ckm	66.1238	-2.21386	3.35013e-13	3.49449e-11
myh2	2055.54	-2.21935	2.27861e-15	3.64924e-13
nell2	29.4472	-2.21953	5.01015e-09	2.10706e-07
dlgap1	8.74792	-2.22549	0.00765544	0.0385446
act3	2726.12	-2.22568	3.25501e-16	6.61644e-14
chrm4	20.8937	-2.22599	0.000303427	0.00301809
cldn5	48.3255	-2.22679	0.000924126	0.00739627
Xetro.K04418	70.4454	-2.22758	0.000896793	0.00722492
cald1	157.938	-2.23974	0.000655912	0.00563048
Xetro.H00099	49.9657	-2.24148	0.000688236	0.00586035
st8sia2	8.15037	-2.24187	0.00172221	0.0120519
gpr144	20.7727	-2.24403	0.00094065	0.00749447
myo1a	619.81	-2.24617	1.93234e-15	3.12625e-13
Xetro.F01200	48.7352	-2.24946	0.00410362	0.0237046
ldb3	72.3603	-2.25097	2.3424e-08	8.25305e-07
Xetro.K02253	5.4524	-2.25112	0.00497504	0.0275224
fn3k	191.228	-2.25424	1.87162e-08	6.75959e-07
inpp5a.2	85.2604	-2.25707	3.70217e-07	9.8157e-06
Xetro.H01571	106.704	-2.25859	2.7843e-05	0.000411418
Xetro.K04873	9.6464	-2.26329	0.0238462	0.0908196
Xetro.E00456	12.4621	-2.26617	0.000192015	0.00206539
nuak1	24.9696	-2.26693	5.68573e-06	0.000107574
pcolce	29.148	-2.26896	1.25479e-06	2.91712e-05
vti1a	458.91	-2.27451	2.54283e-12	2.27777e-10
Xetro.K04193	6.38419	-2.27779	0.0148577	0.0632399
myog	65.6004	-2.28215	1.69838e-05	0.000269817
lamb2	24.4414	-2.28631	2.34241e-07	6.53855e-06
nlgn2	7.26569	-2.28668	0.01789	0.0730293
Xetro.G00986	80.8193	-2.29342	0.00191331	0.0130588
thsd7b	18.0776	-2.29427	0.000125608	0.00145277
slc27a2	95.4001	-2.29721	2.74498e-10	1.55991e-08
lysmd1	46.4504	-2.29799	7.58053e-06	0.000136424
stx1b	61.8429	-2.29808	1.54041e-07	4.49783e-06
chrnb1	19.8602	-2.3014	1.20466e-05	0.000201902
Xetro.C01522	10.5342	-2.30419	0.00216229	0.0143384
phox2b	51.4283	-2.31535	1.52305e-07	4.45534e-06
c1orf192	18.2286	-2.31691	0.00311921	0.0190652
nid1	21.4943	-2.32048	3.65934e-05	0.000520816
rab30	147.888	-2.32566	6.38381e-17	1.42557e-14
ddhd2	178.648	-2.3279	4.50142e-06	8.86583e-05
Xetro.A02009	6.06434	-2.32834	0.00550428	0.0296233
cacna1s	133.227	-2.32851	9.58023e-16	1.72607e-13
grik5	78.277	-2.33486	1.0702e-12	1.02217e-10
bag2	89.2904	-2.33851	5.92129e-22	3.23731e-19
Xetro.J00163	7.47412	-2.34295	0.00173451	0.0121255
Xetro.F02016	13.7227	-2.34376	0.00792888	0.0396194
Xetro.K01603	85.4965	-2.34492	8.29791e-17	1.80224e-14
bcan	12.7568	-2.34521	0.000756976	0.0063301
Xetro.K04728	8.40292	-2.3485	0.00431446	0.0247041
Xetro.F00236	10.5843	-2.3552	0.00231282	0.015078
avpr1a	12.9549	-2.35553	0.000308876	0.00305504
chadl	14.0797	-2.36358	5.48082e-05	0.000730853
Xetro.C01288	108.153	-2.36436	3.16609e-08	1.06578e-06
synpo2l	376.598	-2.36595	1.20238e-06	2.8035e-05
tnni2	303.789	-2.36819	4.46691e-10	2.44217e-08
myl4	13.1315	-2.37118	0.000459917	0.00423471
mtmr7	15.6981	-2.37298	6.51928e-05	0.000843092
Xetro.D01410	4.27928	-2.38025	0.0220298	0.0856715
cntnap2	20.3224	-2.3869	1.77468e-06	3.95745e-05
gtpbp6	84.9623	-2.39171	7.05858e-09	2.84768e-07
Xetro.G00087	12.1959	-2.39405	0.00310588	0.019013
cdc23	450.475	-2.39529	2.91535e-16	6.00297e-14
Xetro.B01689	7.3214	-2.39625	0.011053	0.0508694
nudt19	166.212	-2.39811	0.0133756	0.05847
lppr4	7.74146	-2.39908	0.0112493	0.051559
fam59b	9.91578	-2.41535	0.000281748	0.00283806
Xetro.J00165	202.168	-2.41638	8.25738e-08	2.55705e-06
prdm13	24.712	-2.41918	9.55452e-05	0.00116439
en2	136.894	-2.42148	4.70326e-13	4.78014e-11
cdc42ep1	10.8184	-2.42807	0.000574725	0.00507082
Xetro.C01034	28.1706	-2.42841	0.0134114	0.0585684
Xetro.D01153	9.18026	-2.43882	0.00204795	0.0137722
mecr	36.5598	-2.44537	3.96681e-05	0.000557569
znf16	86.5225	-2.44769	1.17111e-09	5.82068e-08
cdc42se1	7.15473	-2.4494	0.00107673	0.00828715
vax2	83.9583	-2.45469	2.78228e-15	4.3248e-13
synm	11.5522	-2.45618	0.000960745	0.00758219
slc2a11	24.1292	-2.45636	6.73415e-05	0.000865936
ahnak2	72.2637	-2.47564	8.4401e-05	0.00104873
Xetro.I00080	284.347	-2.47831	0.0179934	0.073338
igsf10	6.95314	-2.48026	0.00714125	0.0364183
fam55b	85.5919	-2.50257	7.01178e-06	0.000128226
exd3	277.091	-2.52496	8.97328e-14	1.12025e-11
spon2	26.6634	-2.52765	4.61975e-05	0.00063637
large	44.1939	-2.52998	6.92133e-06	0.000127011
mybph	274.924	-2.53246	8.44476e-10	4.31909e-08
rmi2	11.568	-2.5386	0.0100416	0.0473134
Xetro.C00919	4.90483	-2.54974	0.0191731	0.0768815
kcnn1	15.0127	-2.55871	0.000697033	0.00590904
ctxn3	5.0754	-2.56205	0.0114987	0.0523284
cacna1h	18.9471	-2.56708	5.51222e-06	0.000105016
Xetro.A00126	19.6268	-2.57009	0.00506626	0.0279005
pou3f4	23.9561	-2.57422	1.7051e-06	3.82818e-05
Xetro.K04634	40.202	-2.57609	9.21786e-08	2.83286e-06
rhobtb2	104.077	-2.57828	2.90297e-05	0.000425778
Xetro.K01578	10.3125	-2.58674	0.015345	0.0647923
egln2	103.148	-2.58818	1.42544e-11	1.06606e-09
Xetro.K03547	104.027	-2.59714	1.40195e-09	6.80956e-08
shisa3	9.72412	-2.5994	0.00104836	0.00810817
myom1	80.5426	-2.60352	1.51919e-10	9.26412e-09
Xetro.K00419	18.8334	-2.60629	0.00141363	0.0102907
gabra1	16.1675	-2.6175	4.64837e-05	0.000638094
tagap	4.59198	-2.62021	0.00547026	0.0295003
pax1	12.955	-2.62306	1.27394e-05	0.000211945
pah	49.2772	-2.63215	9.22981e-05	0.00113265
apex2	147.684	-2.63339	1.58575e-12	1.46175e-10
lum	5.02664	-2.63823	0.00974932	0.0463356
Xetro.K04472	10.2215	-2.6391	0.00614968	0.0323179
echdc3	18.1724	-2.63971	0.000129102	0.00148866
tal2	17.9497	-2.64208	9.27344e-05	0.00113713
Xetro.B02422	5.71212	-2.65863	0.0033943	0.0203235
syp	27.2264	-2.65947	3.49146e-07	9.36668e-06
Xetro.E01189	8.82416	-2.66299	0.00481645	0.0268701
Xetro.H00795	7.91172	-2.66978	0.00177758	0.0123449
igfbp1	8.91561	-2.67109	0.00570882	0.0304568
ctgf	33.8136	-2.67585	8.38427e-11	5.51587e-09
vwa2	82.8469	-2.68233	4.16564e-16	8.15385e-14
Xetro.G01092	3.54045	-2.68495	0.0141965	0.0611813
Xetro.K03958	15.4683	-2.68518	0.00558707	0.0299672
Xetro.G00692	77.3068	-2.69202	2.13933e-06	4.6401e-05
f7	11.0562	-2.69325	0.00013842	0.00157038
Xetro.H01764	92.9654	-2.69435	0.000554719	0.00493808
aadat	52.0244	-2.70134	5.55647e-06	0.000105633
tbx22	14.6775	-2.70557	1.35632e-05	0.000224238
Xetro.K02123	32.1549	-2.70928	1.28993e-10	8.02033e-09
krt16	63.8053	-2.71137	8.18437e-07	1.98718e-05
Xetro.F01980	15.5714	-2.72092	0.0120049	0.0541193
kif5a	21.4714	-2.7282	3.72839e-05	0.000528744
c9orf89	12.6937	-2.73059	2.52948e-05	0.000379781
atp1a2	210.525	-2.73252	2.1961e-09	1.00925e-07
hspb8	51.6573	-2.74946	2.81499e-07	7.77555e-06
anxa6	80.2169	-2.77918	1.27277e-10	7.96941e-09
kcnj11	12.5592	-2.77959	9.67995e-05	0.00117157
Xetro.I01123	36.9027	-2.79234	0.000227371	0.00237325
Xetro.G00316	89.1838	-2.79284	3.10943e-20	1.33243e-17
pde3a	5.91386	-2.80308	0.00521959	0.0285844
susd3	61.8018	-2.80983	3.72404e-11	2.6126e-09
Xetro.G02128	11.1273	-2.81051	0.0031182	0.0190652
cybb	45.7952	-2.82529	1.33221e-07	3.94808e-06
ndp	4.77931	-2.83749	0.00257152	0.0163938
tmem163	96.1388	-2.87098	1.48763e-10	9.14201e-09
Xetro.K03111	25.9502	-2.87364	3.74904e-08	1.24547e-06
itih3	13.6864	-2.89613	0.00584392	0.0310062
Xetro.K04496	4.8834	-2.90942	0.00245482	0.0158006
Xetro.K04665	17.6578	-2.9095	0.000101247	0.00121519
tns1	126.562	-2.91344	2.20346e-19	8.12461e-17
Xetro.G00719	15.5637	-2.92307	8.08319e-07	1.96865e-05
camkv	7.91876	-2.92381	0.000153509	0.00171038
Xetro.E01168	18.6706	-2.92912	6.76822e-08	2.1505e-06
palm2	26.607	-2.93748	1.45536e-08	5.42934e-07
slc5a1.2	20.378	-2.95054	1.32413e-07	3.93147e-06
Xetro.F01855	223.283	-2.95179	1.62942e-26	1.35718e-23
Xetro.H01055	143.419	-2.95203	0.00439172	0.025005
vstm5	55.7078	-2.95803	2.57023e-09	1.161e-07
mab21l1	70.391	-2.95843	7.56132e-16	1.39401e-13
palmd	137.489	-2.95846	1.37607e-23	9.09067e-21
dvl1	13.1832	-2.97509	0.000137583	0.00156371
Xetro.J00056	13.5482	-2.97643	0.0149256	0.0634438
slc1a3	131.948	-2.97883	7.56765e-08	2.37594e-06
ikbke	7.387	-2.9874	0.00149448	0.0107363
ehf	36.377	-2.98829	4.01376e-10	2.21736e-08
sema3b	52.2378	-2.98949	1.74485e-07	5.02079e-06
sulf2	100.254	-2.99514	1.545e-15	2.60595e-13
rbm23	267.894	-2.99776	1.71199e-26	1.35718e-23
smpx	14.9485	-3.00405	9.18012e-05	0.00112743
acta2	434.812	-3.02053	4.39702e-05	0.000610404
ccdc69	62.7051	-3.02452	2.20803e-09	1.0118e-07
Xetro.B00877	29.0433	-3.02794	6.85016e-05	0.000878006
Xetro.F00042	6.04393	-3.03035	0.010249	0.0480194
trim63	91.5944	-3.03783	5.66796e-10	3.04629e-08
alpk2	11.6076	-3.03797	3.06827e-05	0.000446307
Xetro.I01954	3.86122	-3.04543	0.0269991	0.0986794
scn5a	623.538	-3.04706	2.09462e-10	1.24383e-08
mab21l2	267.713	-3.05304	1.82237e-13	2.0492e-11
Xetro.K02049	496.78	-3.0545	7.48537e-10	3.86162e-08
Xetro.K02586	9.77462	-3.05504	5.17811e-05	0.000698121
cat2	30.1829	-3.05583	6.68508e-07	1.66916e-05
lgi4	6.67595	-3.06206	0.00088754	0.00717225
apoe	369.273	-3.07047	1.03601e-10	6.70445e-09
prkag1	51.3343	-3.0716	2.79752e-10	1.5841e-08
Xetro.H00293	3.4657	-3.07784	0.0109972	0.050642
Xetro.K00751	5.61701	-3.082	0.00218471	0.0144267
Xetro.D02271	35.5935	-3.09463	4.09774e-12	3.47432e-10
cd44	70.9826	-3.10081	1.11897e-10	7.15371e-09
wnt10b	15.7463	-3.10991	9.84837e-07	2.34806e-05
cadm4	43.3498	-3.11145	7.15642e-06	0.000130025
ncoa1	188.775	-3.12178	2.72277e-14	3.72151e-12
musk	26.472	-3.12825	1.99176e-09	9.28994e-08
sh3bgr	27.7523	-3.1518	9.16197e-08	2.82613e-06
bhlha9	40.8775	-3.17787	9.7388e-07	2.32543e-05
Xetro.K02706	4.40111	-3.18627	0.00565353	0.0302214
Xetro.K01135	6.16307	-3.19946	0.0115313	0.0524411
rfx6	24.8447	-3.20146	3.5567e-07	9.50953e-06
Xetro.B00796	4.65721	-3.20637	0.00926107	0.0445357
atrnl1	12.8084	-3.20922	1.417e-06	3.24661e-05
tmem22	12.715	-3.21062	2.12764e-05	0.00032656
gripap1	34.2507	-3.21157	8.37327e-11	5.51587e-09
Xetro.C00310	5.35368	-3.21453	0.00357543	0.0211445
gpr98	34.4304	-3.22069	2.87858e-05	0.000422592
kank2	52.4241	-3.23246	5.60249e-14	7.28094e-12
zfand3	487.698	-3.23742	3.47937e-68	1.83885e-64
abcc3	241.434	-3.2597	7.87505e-08	2.45302e-06
Xetro.D00186	26.5582	-3.28586	7.06606e-08	2.24065e-06
Xetro.K00872	44.1255	-3.29372	4.09469e-09	1.77866e-07
Xetro.H01838	24.2541	-3.33074	0.00678574	0.0350335
prss29	5.81602	-3.33871	0.00394693	0.0229478
ptrf	39.4227	-3.3505	5.81918e-08	1.87732e-06
six6	70.5088	-3.35761	2.11593e-09	9.8094e-08
angptl7	39.7292	-3.36275	1.11067e-09	5.55509e-08
mypn	80.4563	-3.37483	1.38682e-18	4.22848e-16
cacna1d	100.249	-3.38099	1.08189e-10	6.9447e-09
c7orf52	79.335	-3.40147	4.72116e-21	2.2683e-18
col6a3	33.0498	-3.41651	3.7951e-09	1.65306e-07
slitrk2	5.37176	-3.4299	0.0017645	0.0122757
ngb	4.08359	-3.44064	0.0240649	0.0914108
tmem196	5.73906	-3.45544	0.000975711	0.00766216
tnfrsf1a	46.0032	-3.4657	7.65724e-07	1.87934e-05
il15	4.34633	-3.46841	0.015854	0.0664635
gmpr	115.068	-3.47137	1.78908e-15	2.92432e-13
Xetro.A03373	11.158	-3.47878	2.27758e-05	0.000346888
dbh	10.3284	-3.49007	2.94701e-05	0.00043104
ednra	79.0309	-3.50148	0.000552632	0.00492246
egfl7	10.5871	-3.51989	0.000307685	0.00304706
frem1	34.5547	-3.53	1.28067e-13	1.50408e-11
Xetro.K02460	63.9466	-3.5447	5.74554e-05	0.000761032
grp	5.54178	-3.56751	0.000969326	0.0076385
Xetro.G00025	7.69196	-3.56953	6.49387e-05	0.000840492
nr5a1	4.75865	-3.58209	0.0095099	0.0454155
dcc	15.7519	-3.60423	0.000398928	0.00376488
xirp1	179.88	-3.62933	0.000960013	0.00758219
tll1	131.354	-3.65477	7.0505e-12	5.58929e-10
Xetro.G00086	32.0285	-3.65898	2.11024e-09	9.8094e-08
lhx9	22.0442	-3.67374	1.33274e-09	6.52179e-08
nrl	4.44623	-3.67587	0.0021639	0.0143397
Xetro.K00442	7.00231	-3.6815	0.0121783	0.0546492
Xetro.I01066	6.84711	-3.68168	0.000148933	0.00166996
rdh11	22.8324	-3.69369	9.19769e-11	6.00121e-09
slc1a2	6.2367	-3.69928	0.00452521	0.0255773
Xetro.K02411	4.25157	-3.70515	0.00419733	0.0241381
Xetro.I01731	34.4961	-3.7091	2.24265e-06	4.79853e-05
Xetro.K03298	7.39866	-3.7123	0.00104737	0.00810446
dhrs7c	13.3876	-3.71486	7.21907e-07	1.78007e-05
tspan18	251.14	-3.73828	4.25663e-18	1.20516e-15
sox10	480.483	-3.76508	2.72122e-17	6.43954e-15
agbl1	15.5822	-3.78077	7.05496e-09	2.84768e-07
tcf7l2	41.3779	-3.79914	9.83564e-20	3.99498e-17
kcnn3	41.3083	-3.83114	4.31825e-09	1.85544e-07
rorb	11.4782	-3.84606	1.47392e-06	3.3528e-05
cd36l	9.13588	-3.84606	5.92701e-05	0.000781803
tnnc2	178.891	-3.84908	2.55177e-13	2.79023e-11
lrtm1	4.408	-3.86755	0.00102163	0.00795579
ppp1r1b	18.638	-3.86925	6.27528e-08	2.01406e-06
synpo2	44.6652	-3.90306	9.71265e-10	4.90427e-08
c20orf85	4.25608	-3.90459	0.000556682	0.00494742
nvl	583.98	-3.96259	1.7475e-64	6.92664e-61
myoc	9.80852	-3.96911	2.3108e-06	4.91782e-05
ppp1r1a	40.2584	-3.97324	2.31265e-08	8.1664e-07
Xetro.K04228	4.31217	-3.98968	0.00529768	0.0288245
Xetro.K05100	4.96424	-4.0039	0.000895716	0.00721992
Xetro.B01032	46.8231	-4.03909	7.44445e-17	1.63933e-14
Xetro.D00131	6.98256	-4.18128	6.0086e-05	0.000791276
nab2	29.9188	-4.25803	4.56382e-15	6.89136e-13
myh1	1748.32	-4.26892	3.89103e-07	1.02479e-05
ngf	7.33647	-4.29406	0.000313546	0.00308858
Xetro.J00930	15.8908	-4.29657	0.00892725	0.0433027
Xetro.B00930	11.4755	-4.30113	8.14535e-05	0.00101529
adora2b	4.55169	-4.3334	0.000487696	0.00443119
vsx1	94.3349	-4.34705	1.55306e-31	2.46238e-28
phkg1	19.149	-4.34771	9.16495e-09	3.66021e-07
pgam2	191.777	-4.34864	2.27592e-06	4.85663e-05
pdlim3	56.9944	-4.4261	3.03506e-15	4.67193e-13
barx1	5.36626	-4.4308	0.000151695	0.00169734
Xetro.D00120	136.231	-4.44641	1.63909e-15	2.73556e-13
sspo	84.8582	-4.53875	4.27045e-23	2.70832e-20
vax1	4.24243	-4.55518	0.000414877	0.00388763
fabp7	9.96063	-4.57093	4.21633e-06	8.38769e-05
c20orf103	3.94418	-4.57121	0.000477796	0.00435872
abcc12	167.645	-4.59767	4.7006e-26	3.54895e-23
sst	40.0899	-4.75761	9.24606e-09	3.67409e-07
slc2a3	10.1388	-4.76087	0.000797219	0.00660393
Xetro.G01116	6.19863	-4.90587	0.000176535	0.00191709
fam19a4	3.43376	-5.02397	0.000518523	0.00465851
Xetro.H01981	83.3736	-5.0281	6.0739e-23	3.70391e-20
ildr2	73.9415	-5.17248	6.82436e-13	6.72051e-11
egr2	198.295	-5.26598	1.49047e-68	1.18157e-64
Xetro.K02098	6.75778	-5.43079	0.000512343	0.00461021
Xetro.F00068	16.7106	-5.44655	4.97847e-10	2.69398e-08
Xetro.J00929	9.81764	-5.4793	0.00168034	0.0118408
zmynd17	3.74265	-5.49635	0.000176103	0.00191471
Xetro.K01241	13.3095	-5.51732	0.00140229	0.0102269
Xetro.F00069	24.4752	-5.5555	1.49311e-13	1.71545e-11
gria1	24.0734	-5.63192	2.80961e-13	3.03037e-11
Xetro.H00261	109.647	-5.67906	7.23206e-33	1.27405e-29
Xetro.K04986	9.7494	-5.70942	3.89643e-05	0.000548649
Xetro.D00102	41.3504	-5.75277	1.18911e-13	1.40696e-11
Xetro.B02519	64.726	-5.80065	3.59331e-16	7.21164e-14
cilp	14.9368	-5.86771	1.05404e-07	3.19536e-06
alk	72.2505	-6.10324	4.79189e-06	9.31072e-05
clec2d	3.99938	-6.16218	0.000144294	0.00162715
spag17	136.457	-6.16796	1.77469e-21	9.0767e-19
Xetro.E01419	74.1296	-6.3994	5.44523e-11	3.67379e-09
Xetro.I01672	5.06784	-6.43745	6.38319e-05	0.000830915
tshz2	4.58792	-6.52209	3.64258e-05	0.00051983
Xetro.K02093	45.2964	-7.78783	2.37861e-10	1.39162e-08
myh4	1183.54	-7.95742	7.06756e-98	1.12056e-93
Gene	baseMean	log2FoldChange	pvalue	padj
DeJong et al. Supplemental Table 6. Increased and Decreased Gene Expression, stage 15
